# Widespread methylation quantitative trait loci and their role in schizophrenia risk

**DOI:** 10.1101/2020.09.24.311878

**Authors:** Kira A. Perzel Mandell, Nicholas J. Eagles, Richard Wilton, Amanda J. Price, Stephen A. Semick, Leonardo Collado-Torres, Ran Tao, Shizhong Han, Alexander S. Szalay, Thomas M. Hyde, Joel E. Kleinman, Daniel R. Weinberger, Andrew E. Jaffe

## Abstract

DNA methylation (DNAm) regulates gene expression and may represent gene-environment interactions. Using whole genome bisulfite sequencing, we surveyed DNAm in a large sample (n=344) of human brain tissues. We identify widespread genetic influence on local methylation levels throughout the genome, with 76% of SNPs and 38% of CpGs being part of methylation quantitative trait loci (meQTLs). These associations can further be clustered into regions that are differentially methylated by a given SNP, highlighting putative functional regions that explain much of the heritability associated with risk loci. Furthermore, some CpH sites associated with genetic variation. We have established a comprehensive, single base resolution view of association between genetic variation and genomic methylation, and implicate schizophrenia GWAS-associated variants as influencing the epigenetic plasticity of the brain.

**One-sentence summary:** Most genetic variants associated with DNA methylation levels, and implicated schizophrenia GWAS variants in the human brain.

## Supplemental Tables for "Widespread methylation quantitative trait loci and their role in schizophrenia risk" (part 1 of 3)

### Sheet: Table_S1
Table S1: Sample Demographic Data
ID.	Region	Donor	agedeath	sex	race	primarydx	batch
LIBD303	DLPFC	Donor_24016	20.22	M	CAUC	Schizo	1
LIBD305	DLPFC	Donor_24497	43.96	M	CAUC	Schizo	1
LIBD313	DLPFC	Donor_24039	51.45	F	AA	Control	1
LIBD326	DLPFC	Donor_24111	51.59	M	AA	Control	1
LIBD301	DLPFC	Donor_24122	48.61	M	AA	Control	1
LIBD302	DLPFC	Donor_24142	32.98	M	AA	Control	1
LIBD288	DLPFC	Donor_24143	18.48	M	AA	Control	1
LIBD327	DLPFC	Donor_24179	45.38	F	AA	Control	1
LIBD328	DLPFC	Donor_24185	54.48	F	AA	Control	1
LIBD315	DLPFC	Donor_24473	44.45	M	AA	Control	1
LIBD289	DLPFC	Donor_24494	65	F	AA	Control	1
LIBD316	DLPFC	Donor_24657	25.82	M	AA	Control	1
LIBD317	DLPFC	Donor_24669	83.59	F	CAUC	Control	1
LIBD329	DLPFC	Donor_24764	56.05	M	CAUC	Control	1
LIBD304	DLPFC	Donor_24283	37.3	M	AA	Schizo	1
LIBD290	DLPFC	Donor_24321	57.13	F	AA	Schizo	1
LIBD318	DLPFC	Donor_24579	37.67	M	AA	Schizo	1
LIBD319	DLPFC	Donor_24637	46.19	M	CAUC	Schizo	1
LIBD320	DLPFC	Donor_24721	61.46	M	AA	Schizo	1
LIBD291	DLPFC	Donor_24840	55.34	M	AA	Schizo	1
LIBD292	DLPFC	Donor_24941	51.71	M	AA	Schizo	1
LIBD330	DLPFC	Donor_24898	34.76	M	AA	Control	1
LIBD321	DLPFC	Donor_24464	55.69	F	AA	Schizo	1
LIBD306	DLPFC	Donor_24936	52.49	M	CAUC	Control	1
LIBD307	DLPFC	Donor_24960	55.51	M	CAUC	Control	1
LIBD293	DLPFC	Donor_24067	75.57	M	AA	Schizo	1
LIBD314	DLPFC	Donor_24590	83.41	M	AA	Schizo	1
LIBD294	DLPFC	Donor_24703	48.51	M	AA	Schizo	1
LIBD295	DLPFC	Donor_24974	29.06	M	AA	Control	1
LIBD325	DLPFC	Donor_24279	18.41	M	CAUC	Control	1
LIBD296	DLPFC	Donor_24905	46	M	AA	Control	1
LIBD331	DLPFC	Donor_24503	71.12	F	AA	Schizo	1
LIBD322	DLPFC	Donor_24529	70.24	M	CAUC	Schizo	1
LIBD297	DLPFC	Donor_24585	60.7	F	AA	Schizo	1
LIBD298	DLPFC	Donor_24665	34.84	F	AA	Schizo	1
LIBD323	DLPFC	Donor_24003	52.57	F	AA	Control	1
LIBD308	DLPFC	Donor_24157	60.7	M	AA	Control	1
LIBD332	DLPFC	Donor_24946	46.53	F	CAUC	Schizo	1
LIBD309	DLPFC	Donor_24676	68	M	CAUC	Schizo	1
LIBD299	DLPFC	Donor_24678	42.71	M	CAUC	Schizo	1
LIBD310	DLPFC	Donor_24034	57.6	M	CAUC	Control	1
LIBD333	DLPFC	Donor_24135	60.35	M	AA	Control	1
LIBD334	DLPFC	Donor_24504	64.52	M	AA	Control	1
LIBD311	DLPFC	Donor_24581	46.08	M	CAUC	Control	1
LIBD1058_041618	DLPFC	Donor_24053	40.18	F	AA	Control	2
LIBD1059_041618	DLPFC	Donor_24420	80.2	F	AA	Schizo	2
LIBD1060_041618	DLPFC	Donor_24499	96.92	F	CAUC	Schizo	2
LIBD1061_041618	DLPFC	Donor_24527	62.68	F	AA	Schizo	2
LIBD1062_041618	DLPFC	Donor_24648	48.09	F	CAUC	Schizo	2
LIBD1075_041618	DLPFC	Donor_24054	58.48	M	AA	Control	2
LIBD1076_041618	DLPFC	Donor_24056	48.66	M	AA	Control	2
LIBD1077_041618	DLPFC	Donor_24017	48.42	F	AA	Control	2
LIBD1078_041618	DLPFC	Donor_24594	68.97	M	CAUC	Schizo	2
LIBD1079_041618	DLPFC	Donor_24578	42.06	M	CAUC	Schizo	2
LIBD1080_041618	DLPFC	Donor_24099	67.73	F	AA	Control	2
LIBD1081_041618	DLPFC	Donor_24348	42.91	F	AA	Control	2
LIBD1082_041618	DLPFC	Donor_24447	53.24	M	AA	Schizo	2
LIBD1083_041618	DLPFC	Donor_24280	62.39	F	AA	Schizo	2
LIBD1084_041618	DLPFC	Donor_24498	92.1	F	CAUC	Schizo	2
LIBD1085_041618	DLPFC	Donor_24605	47.59	M	AA	Schizo	2
LIBD1086_041618	DLPFC	Donor_24007	57.1	M	AA	Control	2
LIBD1099_041618	DLPFC	Donor_24740	59.58	F	AA	Schizo	2
LIBD1100_041618	DLPFC	Donor_24733	53.18	M	AA	Schizo	2
LIBD1101_041618	DLPFC	Donor_24587	33.97	F	CAUC	Control	2
LIBD1102_041618	DLPFC	Donor_24528	52.13	F	AA	Schizo	2
LIBD1103_041618	DLPFC	Donor_24459	40.82	F	AA	Control	2
LIBD1104_041618	DLPFC	Donor_24958	41.09	F	CAUC	Schizo	2
LIBD1105_041618	DLPFC	Donor_24339	60.08	F	CAUC	Schizo	2
LIBD1106_041618	DLPFC	Donor_24383	58.96	M	CAUC	Schizo	2
LIBD1107_041618	DLPFC	Donor_24912	66.94	F	AA	Schizo	2
LIBD1108_041618	DLPFC	Donor_34009	55.68	M	CAUC	Schizo	2
LIBD1109_041618	DLPFC	Donor_24102	46.47	M	AA	Schizo	2
LIBD1110_041618	DLPFC	Donor_24446	34.44	M	CAUC	Control	2
LIBD1123_041618	DLPFC	Donor_24568	39.64	M	CAUC	Control	2
LIBD1124_041618	DLPFC	Donor_24069	59.58	F	AA	Control	2
LIBD1125_041618	DLPFC	Donor_24137	68.54	M	AA	Control	2
LIBD1126_041618	DLPFC	Donor_24214	61.13	M	CAUC	Control	2
LIBD1127_041618	DLPFC	Donor_24275	60.72	M	AA	Control	2
LIBD1129_041618	DLPFC	Donor_24522	64.86	F	AA	Control	2
LIBD1130_041618	DLPFC	Donor_24539	54.56	F	AA	Control	2
LIBD1132_041618	DLPFC	Donor_24654	62.27	M	CAUC	Control	2
LIBD1147_042518	DLPFC	Donor_24004	21.01	M	AA	Control	2
LIBD1149_042518	DLPFC	Donor_24021	63.18	M	AA	Schizo	2
LIBD1151_042518	DLPFC	Donor_24023	63	M	CAUC	Control	2
LIBD1153_042518	DLPFC	Donor_24030	49.65	F	AA	Schizo	2
LIBD1155_042518	DLPFC	Donor_24084	48.93	F	AA	Schizo	2
LIBD1159_042518	DLPFC	Donor_24093	71.81	F	CAUC	Schizo	2
LIBD1161_042518	DLPFC	Donor_24105	44.14	F	AA	Control	2
LIBD1163_042518	DLPFC	Donor_24134	36.48	F	AA	Control	2
LIBD1165_042518	DLPFC	Donor_24160	73.23	M	AA	Control	2
LIBD1167_042518	DLPFC	Donor_24167	45.86	M	AA	Control	2
LIBD1169_042518	DLPFC	Donor_24187	21.53	F	AA	Control	2
LIBD1171_042518	DLPFC	Donor_24193	49.73	M	AA	Control	2
LIBD1173_042518	DLPFC	Donor_24227	26.77	F	AA	Control	2
LIBD1175_042518	DLPFC	Donor_24228	49.72	M	AA	Control	2
LIBD1177_042518	DLPFC	Donor_24235	48.26	F	AA	Schizo	2
LIBD1179_042518	DLPFC	Donor_24245	42.62	M	CAUC	Schizo	2
LIBD1181_042518	DLPFC	Donor_24250	22.16	M	AA	Control	2
LIBD1183_042518	DLPFC	Donor_24263	41	F	AA	Control	2
LIBD1185_042518	DLPFC	Donor_24265	68.81	M	AA	Schizo	2
LIBD1187_042518	DLPFC	Donor_24276	24.25	M	AA	Control	2
LIBD1189_042518	DLPFC	Donor_24281	24.84	M	AA	Control	2
LIBD1191_042518	DLPFC	Donor_24298	60.11	M	AA	Schizo	2
LIBD1193_042518	DLPFC	Donor_24314	53.36	F	AA	Control	2
LIBD1195_042518	DLPFC	Donor_24320	53.12	M	AA	Schizo	2
LIBD1197_042518	DLPFC	Donor_24324	38.59	F	AA	Control	2
LIBD1199_042518	DLPFC	Donor_24325	45.75	F	AA	Control	2
LIBD1201_042518	DLPFC	Donor_24326	74.56	M	AA	Schizo	2
LIBD1203_042518	DLPFC	Donor_24340	26.18	F	AA	Control	2
LIBD1205_042518	DLPFC	Donor_24350	24.61	M	CAUC	Control	2
LIBD1207_042518	DLPFC	Donor_24370	30.86	M	CAUC	Schizo	2
LIBD1209_042518	DLPFC	Donor_24378	41.01	M	CAUC	Control	2
LIBD1211_042518	DLPFC	Donor_24389	28.35	M	CAUC	Control	2
LIBD1213_042518	DLPFC	Donor_24390	42.68	F	AA	Control	2
LIBD1215_042518	DLPFC	Donor_24399	45	F	AA	Schizo	2
LIBD1217_042518	DLPFC	Donor_24410	29.81	M	AA	Control	2
LIBD1219_042518	DLPFC	Donor_24416	37.16	M	CAUC	Schizo	2
LIBD1221_042518	DLPFC	Donor_24425	48.08	M	CAUC	Schizo	2
LIBD1223_042518	DLPFC	Donor_24442	41.99	M	AA	Control	2
LIBD1225_042518	DLPFC	Donor_24453	32.01	F	CAUC	Schizo	2
LIBD1227_042518	DLPFC	Donor_24455	21.54	M	AA	Schizo	2
LIBD1229_042518	DLPFC	Donor_24463	49.53	M	CAUC	Control	2
LIBD1231_042518	DLPFC	Donor_24509	38.6	M	AA	Schizo	2
LIBD1233_042518	DLPFC	Donor_24517	44.82	F	AA	Control	2
LIBD1237_042518	DLPFC	Donor_24536	53.26	M	AA	Control	2
LIBD1239_042518	DLPFC	Donor_24538	59.82	F	AA	Schizo	2
LIBD1241_042518	DLPFC	Donor_24556	29.95	F	AA	Control	2
LIBD1243_042518	DLPFC	Donor_24563	21.32	F	AA	Control	2
LIBD1245_042518	DLPFC	Donor_24565	51	M	CAUC	Control	2
LIBD1247_042518	DLPFC	Donor_24571	31.6	M	AA	Control	2
LIBD1249_042518	DLPFC	Donor_24573	57.58	M	AA	Schizo	2
LIBD1251_042518	DLPFC	Donor_24576	66.29	F	AA	Schizo	2
LIBD1253_042518	DLPFC	Donor_24588	50.57	M	AA	Schizo	2
LIBD1255_042518	DLPFC	Donor_24602	83.14	F	CAUC	Schizo	2
LIBD1257_042518	DLPFC	Donor_24611	53.56	F	AA	Control	2
LIBD1259_042518	DLPFC	Donor_24615	71.77	F	AA	Control	2
LIBD1261_042518	DLPFC	Donor_24644	45.29	M	AA	Control	2
LIBD1265_042518	DLPFC	Donor_24663	43.05	M	AA	Schizo	2
LIBD1267_042518	DLPFC	Donor_24664	45.48	M	AA	Schizo	2
LIBD1269_042518	DLPFC	Donor_24688	52.02	M	AA	Schizo	2
LIBD1271_042518	DLPFC	Donor_24722	48.59	M	AA	Control	2
LIBD1273_042518	DLPFC	Donor_24738	55.68	M	CAUC	Schizo	2
LIBD1275_042518	DLPFC	Donor_24753	48.99	F	CAUC	Control	2
LIBD1277_042518	DLPFC	Donor_24761	30.01	M	CAUC	Control	2
LIBD1279_042518	DLPFC	Donor_24832	54.86	M	AA	Control	2
LIBD1281_042518	DLPFC	Donor_24880	18.72	M	CAUC	Control	2
LIBD1285_042518	DLPFC	Donor_24884	38.48	M	AA	Control	2
LIBD1287_042518	DLPFC	Donor_24927	49.65	M	AA	Control	2
LIBD1291_042518	DLPFC	Donor_34020	51.99	M	AA	Schizo	2
LIBD1293_042518	DLPFC	Donor_34038	44.64	M	AA	Schizo	2
LIBD1295_042518	DLPFC	Donor_34044	55.91	M	CAUC	Control	2
LIBD1297_042518	DLPFC	Donor_34046	44.72	M	AA	Control	2
LIBD1299_042518	DLPFC	Donor_34053	65.58	M	AA	Control	2
LIBD1301_042518	DLPFC	Donor_34064	40.24	M	AA	Control	2
LIBD1303_042518	DLPFC	Donor_34074	44.82	M	AA	Control	2
LIBD1305_042518	DLPFC	Donor_34076	56.48	M	AA	Control	2
LIBD1307_042518	DLPFC	Donor_34084	48.07	M	CAUC	Control	2
LIBD1309_042518	DLPFC	Donor_34242	50.73	F	CAUC	Schizo	2
LIBD1311_042518	DLPFC	Donor_34257	59.22	M	CAUC	Control	2
LIBD1313_042518	DLPFC	Donor_34263	40.31	F	AA	Control	2
LIBD1315_042518	DLPFC	Donor_34267	49.39	M	AA	Control	2
LIBD1317_042518	DLPFC	Donor_34271	50.8	M	CAUC	Schizo	2
LIBD1319_042518	DLPFC	Donor_34285	53.29	M	CAUC	Control	2
LIBD1321_042518	DLPFC	Donor_34288	44.7	M	CAUC	Control	2
LIBD1323_042518	DLPFC	Donor_34292	20.34	M	CAUC	Schizo	2
LIBD359	Hippocampus	Donor_24003	52.57	F	AA	Control	1
LIBD335	Hippocampus	Donor_24157	60.7	M	AA	Control	1
LIBD371	Hippocampus	Donor_24185	54.48	F	AA	Control	1
LIBD336	Hippocampus	Donor_24494	65	F	AA	Control	1
LIBD360	Hippocampus	Donor_24669	83.59	F	CAUC	Control	1
LIBD372	Hippocampus	Donor_24764	56.05	M	CAUC	Control	1
LIBD347	Hippocampus	Donor_24960	55.51	M	CAUC	Control	1
LIBD373	Hippocampus	Donor_24135	60.35	M	AA	Control	1
LIBD348	Hippocampus	Donor_24034	57.6	M	CAUC	Control	1
LIBD374	Hippocampus	Donor_24504	64.52	M	AA	Control	1
LIBD361	Hippocampus	Donor_24529	70.24	M	CAUC	Schizo	1
LIBD337	Hippocampus	Donor_24665	34.84	F	AA	Schizo	1
LIBD349	Hippocampus	Donor_24676	68	M	CAUC	Schizo	1
LIBD338	Hippocampus	Donor_24941	51.71	M	AA	Schizo	1
LIBD339	Hippocampus	Donor_24840	55.34	M	AA	Schizo	1
LIBD350	Hippocampus	Donor_24936	52.49	M	CAUC	Control	1
LIBD340	Hippocampus	Donor_24974	29.06	M	AA	Control	1
LIBD351	Hippocampus	Donor_24016	20.22	M	CAUC	Schizo	1
LIBD352	Hippocampus	Donor_24283	37.3	M	AA	Schizo	1
LIBD341	Hippocampus	Donor_24321	57.13	F	AA	Schizo	1
LIBD353	Hippocampus	Donor_24497	43.96	M	CAUC	Schizo	1
LIBD375	Hippocampus	Donor_24503	71.12	F	AA	Schizo	1
LIBD354	Hippocampus	Donor_24581	46.08	M	CAUC	Control	1
LIBD369	Hippocampus	Donor_24590	83.41	M	AA	Schizo	1
LIBD362	Hippocampus	Donor_24637	46.19	M	CAUC	Schizo	1
LIBD342	Hippocampus	Donor_24678	42.71	M	CAUC	Schizo	1
LIBD355	Hippocampus	Donor_24684	81.05	F	CAUC	Schizo	1
LIBD363	Hippocampus	Donor_24721	61.46	M	AA	Schizo	1
LIBD343	Hippocampus	Donor_24905	46	M	AA	Control	1
LIBD344	Hippocampus	Donor_24067	75.57	M	AA	Schizo	1
LIBD377	Hippocampus	Donor_24111	51.59	M	AA	Control	1
LIBD356	Hippocampus	Donor_24142	32.98	M	AA	Control	1
LIBD364	Hippocampus	Donor_24464	55.69	F	AA	Schizo	1
LIBD365	Hippocampus	Donor_24579	37.67	M	AA	Schizo	1
LIBD357	Hippocampus	Donor_24585	60.7	F	AA	Schizo	1
LIBD366	Hippocampus	Donor_24657	25.82	M	AA	Control	1
LIBD367	Hippocampus	Donor_24700	60	M	AA	Schizo	1
LIBD345	Hippocampus	Donor_24703	48.51	M	AA	Schizo	1
LIBD378	Hippocampus	Donor_24898	34.76	M	AA	Control	1
LIBD368	Hippocampus	Donor_24039	51.45	F	AA	Control	1
LIBD358	Hippocampus	Donor_24122	48.61	M	AA	Control	1
LIBD379	Hippocampus	Donor_24179	45.38	F	AA	Control	1
LIBD376	Hippocampus	Donor_24279	18.41	M	CAUC	Control	1
LIBD370	Hippocampus	Donor_24473	44.45	M	AA	Control	1
LIBD380	Hippocampus	Donor_24474	38.39	F	CAUC	Control	1
LIBD381	Hippocampus	Donor_24946	46.53	F	CAUC	Schizo	1
LIBD346	Hippocampus	Donor_24143	18.48	M	AA	Control	1
LIBD1063_041618	Hippocampus	Donor_24007	57.1	M	AA	Control	2
LIBD1064_041618	Hippocampus	Donor_24054	58.48	M	AA	Control	2
LIBD1065_041618	Hippocampus	Donor_24069	59.58	F	AA	Control	2
LIBD1066_041618	Hippocampus	Donor_24099	67.73	F	AA	Control	2
LIBD1067_041618	Hippocampus	Donor_24113	51.91	F	CAUC	Control	2
LIBD1068_041618	Hippocampus	Donor_24137	68.54	M	AA	Control	2
LIBD1069_041618	Hippocampus	Donor_24214	61.13	M	CAUC	Control	2
LIBD1070_041618	Hippocampus	Donor_24249	51.8	F	AA	Control	2
LIBD1072_041618	Hippocampus	Donor_24522	64.86	F	AA	Control	2
LIBD1073_041618	Hippocampus	Donor_24539	54.56	F	AA	Control	2
LIBD1074_041618	Hippocampus	Donor_24613	77.94	M	CAUC	Control	2
LIBD1087_041618	Hippocampus	Donor_24654	62.27	M	CAUC	Control	2
LIBD1088_041618	Hippocampus	Donor_24695	63.2	M	CAUC	Control	2
LIBD1089_041618	Hippocampus	Donor_24102	46.47	M	AA	Schizo	2
LIBD1090_041618	Hippocampus	Donor_24528	52.13	F	AA	Schizo	2
LIBD1091_041618	Hippocampus	Donor_24605	47.59	M	AA	Schizo	2
LIBD1092_041618	Hippocampus	Donor_24740	59.58	F	AA	Schizo	2
LIBD1093_041618	Hippocampus	Donor_24527	62.68	F	AA	Schizo	2
LIBD1094_041618	Hippocampus	Donor_24578	42.06	M	CAUC	Schizo	2
LIBD1095_041618	Hippocampus	Donor_24056	48.66	M	AA	Control	2
LIBD1096_041618	Hippocampus	Donor_24339	60.08	F	CAUC	Schizo	2
LIBD1097_041618	Hippocampus	Donor_24383	58.96	M	CAUC	Schizo	2
LIBD1098_041618	Hippocampus	Donor_24420	80.2	F	AA	Schizo	2
LIBD1111_041618	Hippocampus	Donor_24447	53.24	M	AA	Schizo	2
LIBD1112_041618	Hippocampus	Donor_24568	39.64	M	CAUC	Control	2
LIBD1113_041618	Hippocampus	Donor_24682	41.33	M	CAUC	Schizo	2
LIBD1114_041618	Hippocampus	Donor_24303	42.98	F	AA	Schizo	2
LIBD1115_041618	Hippocampus	Donor_24371	65.32	M	AA	Schizo	2
LIBD1116_041618	Hippocampus	Donor_24499	96.92	F	CAUC	Schizo	2
LIBD1117_041618	Hippocampus	Donor_24594	68.97	M	CAUC	Schizo	2
LIBD1118_041618	Hippocampus	Donor_24648	48.09	F	CAUC	Schizo	2
LIBD1119_041618	Hippocampus	Donor_24693	70.91	M	AA	Schizo	2
LIBD1120_041618	Hippocampus	Donor_24733	53.18	M	AA	Schizo	2
LIBD1121_041618	Hippocampus	Donor_24280	62.39	F	AA	Schizo	2
LIBD1122_041618	Hippocampus	Donor_24297	62.74	M	AA	Control	2
LIBD1135_041618	Hippocampus	Donor_24348	42.91	F	AA	Control	2
LIBD1136_041618	Hippocampus	Donor_24459	40.82	F	AA	Control	2
LIBD1137_041618	Hippocampus	Donor_24498	92.1	F	CAUC	Schizo	2
LIBD1138_041618	Hippocampus	Donor_24552	67.51	F	AA	Schizo	2
LIBD1139_041618	Hippocampus	Donor_24912	66.94	F	AA	Schizo	2
LIBD1140_041618	Hippocampus	Donor_24958	41.09	F	CAUC	Schizo	2
LIBD1141_041618	Hippocampus	Donor_34009	55.68	M	CAUC	Schizo	2
LIBD1142_041618	Hippocampus	Donor_24017	48.42	F	AA	Control	2
LIBD1143_041618	Hippocampus	Donor_24053	40.18	F	AA	Control	2
LIBD1144_041618	Hippocampus	Donor_24446	34.44	M	CAUC	Control	2
LIBD1145_041618	Hippocampus	Donor_24587	33.97	F	CAUC	Control	2
LIBD1148_042518	Hippocampus	Donor_24004	21.01	M	AA	Control	2
LIBD1150_042518	Hippocampus	Donor_24021	63.18	M	AA	Schizo	2
LIBD1152_042518	Hippocampus	Donor_24023	63	M	CAUC	Control	2
LIBD1154_042518	Hippocampus	Donor_24030	49.65	F	AA	Schizo	2
LIBD1156_042518	Hippocampus	Donor_24084	48.93	F	AA	Schizo	2
LIBD1158_042518	Hippocampus	Donor_24092	48.95	M	CAUC	Control	2
LIBD1160_042518	Hippocampus	Donor_24093	71.81	F	CAUC	Schizo	2
LIBD1162_042518	Hippocampus	Donor_24105	44.14	F	AA	Control	2
LIBD1164_042518	Hippocampus	Donor_24134	36.48	F	AA	Control	2
LIBD1166_042518	Hippocampus	Donor_24160	73.23	M	AA	Control	2
LIBD1168_042518	Hippocampus	Donor_24167	45.86	M	AA	Control	2
LIBD1170_042518	Hippocampus	Donor_24187	21.53	F	AA	Control	2
LIBD1172_042518	Hippocampus	Donor_24193	49.73	M	AA	Control	2
LIBD1174_042518	Hippocampus	Donor_24227	26.77	F	AA	Control	2
LIBD1176_042518	Hippocampus	Donor_24228	49.72	M	AA	Control	2
LIBD1178_042518	Hippocampus	Donor_24235	48.26	F	AA	Schizo	2
LIBD1180_042518	Hippocampus	Donor_24245	42.62	M	CAUC	Schizo	2
LIBD1182_042518	Hippocampus	Donor_24250	22.16	M	AA	Control	2
LIBD1184_042518	Hippocampus	Donor_24263	41	F	AA	Control	2
LIBD1186_042518	Hippocampus	Donor_24265	68.81	M	AA	Schizo	2
LIBD1188_042518	Hippocampus	Donor_24276	24.25	M	AA	Control	2
LIBD1190_042518	Hippocampus	Donor_24281	24.84	M	AA	Control	2
LIBD1192_042518	Hippocampus	Donor_24298	60.11	M	AA	Schizo	2
LIBD1194_042518	Hippocampus	Donor_24314	53.36	F	AA	Control	2
LIBD1196_042518	Hippocampus	Donor_24320	53.12	M	AA	Schizo	2
LIBD1198_042518	Hippocampus	Donor_24324	38.59	F	AA	Control	2
LIBD1200_042518	Hippocampus	Donor_24325	45.75	F	AA	Control	2
LIBD1202_042518	Hippocampus	Donor_24326	74.56	M	AA	Schizo	2
LIBD1204_042518	Hippocampus	Donor_24340	26.18	F	AA	Control	2
LIBD1206_042518	Hippocampus	Donor_24350	24.61	M	CAUC	Control	2
LIBD1208_042518	Hippocampus	Donor_24370	30.86	M	CAUC	Schizo	2
LIBD1210_042518	Hippocampus	Donor_24378	41.01	M	CAUC	Control	2
LIBD1212_042518	Hippocampus	Donor_24389	28.35	M	CAUC	Control	2
LIBD1214_042518	Hippocampus	Donor_24390	42.68	F	AA	Control	2
LIBD1216_042518	Hippocampus	Donor_24399	45	F	AA	Schizo	2
LIBD1218_042518	Hippocampus	Donor_24410	29.81	M	AA	Control	2
LIBD1220_042518	Hippocampus	Donor_24416	37.16	M	CAUC	Schizo	2
LIBD1222_042518	Hippocampus	Donor_24425	48.08	M	CAUC	Schizo	2
LIBD1224_042518	Hippocampus	Donor_24442	41.99	M	AA	Control	2
LIBD1226_042518	Hippocampus	Donor_24453	32.01	F	CAUC	Schizo	2
LIBD1228_042518	Hippocampus	Donor_24455	21.54	M	AA	Schizo	2
LIBD1230_042518	Hippocampus	Donor_24463	49.53	M	CAUC	Control	2
LIBD1232_042518	Hippocampus	Donor_24509	38.6	M	AA	Schizo	2
LIBD1236_042518	Hippocampus	Donor_24524	19.26	F	CAUC	Control	2
LIBD1238_042518	Hippocampus	Donor_24536	53.26	M	AA	Control	2
LIBD1240_042518	Hippocampus	Donor_24538	59.82	F	AA	Schizo	2
LIBD1242_042518	Hippocampus	Donor_24556	29.95	F	AA	Control	2
LIBD1244_042518	Hippocampus	Donor_24563	21.32	F	AA	Control	2
LIBD1246_042518	Hippocampus	Donor_24565	51	M	CAUC	Control	2
LIBD1248_042518	Hippocampus	Donor_24571	31.6	M	AA	Control	2
LIBD1250_042518	Hippocampus	Donor_24573	57.58	M	AA	Schizo	2
LIBD1252_042518	Hippocampus	Donor_24576	66.29	F	AA	Schizo	2
LIBD1254_042518	Hippocampus	Donor_24588	50.57	M	AA	Schizo	2
LIBD1256_042518	Hippocampus	Donor_24602	83.14	F	CAUC	Schizo	2
LIBD1258_042518	Hippocampus	Donor_24611	53.56	F	AA	Control	2
LIBD1260_042518	Hippocampus	Donor_24615	71.77	F	AA	Control	2
LIBD1262_042518	Hippocampus	Donor_24644	45.29	M	AA	Control	2
LIBD1264_042518	Hippocampus	Donor_24649	46.94	M	CAUC	Control	2
LIBD1266_042518	Hippocampus	Donor_24663	43.05	M	AA	Schizo	2
LIBD1268_042518	Hippocampus	Donor_24664	45.48	M	AA	Schizo	2
LIBD1270_042518	Hippocampus	Donor_24688	52.02	M	AA	Schizo	2
LIBD1272_042518	Hippocampus	Donor_24722	48.59	M	AA	Control	2
LIBD1274_042518	Hippocampus	Donor_24738	55.68	M	CAUC	Schizo	2
LIBD1276_042518	Hippocampus	Donor_24753	48.99	F	CAUC	Control	2
LIBD1278_042518	Hippocampus	Donor_24761	30.01	M	CAUC	Control	2
LIBD1280_042518	Hippocampus	Donor_24832	54.86	M	AA	Control	2
LIBD1282_042518	Hippocampus	Donor_24880	18.72	M	CAUC	Control	2
LIBD1284_042518	Hippocampus	Donor_24883	45.16	M	AA	Control	2
LIBD1286_042518	Hippocampus	Donor_24884	38.48	M	AA	Control	2
LIBD1290_042518	Hippocampus	Donor_34003	73.86	M	AA	Control	2
LIBD1292_042518	Hippocampus	Donor_34020	51.99	M	AA	Schizo	2
LIBD1294_042518	Hippocampus	Donor_34038	44.64	M	AA	Schizo	2
LIBD1296_042518	Hippocampus	Donor_34044	55.91	M	CAUC	Control	2
LIBD1298_042518	Hippocampus	Donor_34046	44.72	M	AA	Control	2
LIBD1302_042518	Hippocampus	Donor_34064	40.24	M	AA	Control	2
LIBD1304_042518	Hippocampus	Donor_34074	44.82	M	AA	Control	2
LIBD1306_042518	Hippocampus	Donor_34076	56.48	M	AA	Control	2
LIBD1308_042518	Hippocampus	Donor_34084	48.07	M	CAUC	Control	2
LIBD1310_042518	Hippocampus	Donor_34242	50.73	F	CAUC	Schizo	2
LIBD1312_042518	Hippocampus	Donor_34257	59.22	M	CAUC	Control	2
LIBD1314_042518	Hippocampus	Donor_34263	40.31	F	AA	Control	2
LIBD1316_042518	Hippocampus	Donor_34267	49.39	M	AA	Control	2
LIBD1318_042518	Hippocampus	Donor_34271	50.8	M	CAUC	Schizo	2
LIBD1320_042518	Hippocampus	Donor_34285	53.29	M	CAUC	Control	2
LIBD1322_042518	Hippocampus	Donor_34288	44.7	M	CAUC	Control	2
LIBD1324_042518	Hippocampus	Donor_34292	20.34	M	CAUC	Schizo	2

### Sheet: Table_S2
Table S2: DLPFC CpG meQTLs to SCZD risk SNPs
snps	cpg	statistic	pvalue	FDR	beta	snpChr	snpPos	snpRsNum	snpCounted	snpAlt	disruptCpG	methChr	methPos	distMethToSnp
rs10083370:104314182:G:A	chr14.103850655	-19.3563	4.15695e-40	1.40929e-34	-0.0405624	chr14	103847845	rs10083370	A	G	1	chr14	103850655	2810
rs10083370:104314182:G:A	chr14.103850566	-19.3173	5.05127e-40	1.40929e-34	-0.0400477	chr14	103847845	rs10083370	A	G	1	chr14	103850566	2721
rs10083370:104314182:G:A	chr14.103850666	-19.315	5.10929e-40	1.40929e-34	-0.0405396	chr14	103847845	rs10083370	A	G	1	chr14	103850666	2821
rs10083370:104314182:G:A	chr14.103850696	-19.15	1.16895e-39	2.25615e-34	-0.0403684	chr14	103847845	rs10083370	A	G	1	chr14	103850696	2851
rs10083370:104314182:G:A	chr14.103850528	-19.1194	1.36325e-39	2.25615e-34	-0.0395098	chr14	103847845	rs10083370	A	G	1	chr14	103850528	2683
rs10083370:104314182:G:A	chr14.103850708	-19.0629	1.81194e-39	2.49893e-34	-0.0402519	chr14	103847845	rs10083370	A	G	1	chr14	103850708	2863
rs10083370:104314182:G:A	chr14.103850509	-18.9867	2.66017e-39	3.14465e-34	-0.0391872	chr14	103847845	rs10083370	A	G	1	chr14	103850509	2664
rs10083370:104314182:G:A	chr14.103850728	-18.8924	4.2845e-39	4.43171e-34	-0.0399928	chr14	103847845	rs10083370	A	G	1	chr14	103850728	2883
rs10083370:104314182:G:A	chr14.103850483	-18.7753	7.75212e-39	7.12753e-34	-0.0386985	chr14	103847845	rs10083370	A	G	1	chr14	103850483	2638
rs10083370:104314182:G:A	chr14.103850459	-18.5519	2.4154e-38	1.99871e-33	-0.0382074	chr14	103847845	rs10083370	A	G	1	chr14	103850459	2614
rs10083370:104314182:G:A	chr14.103850783	-18.2816	9.62839e-38	7.24306e-33	-0.0388575	chr14	103847845	rs10083370	A	G	1	chr14	103850783	2938
rs10083370:104314182:G:A	chr14.103850791	-18.1784	1.63696e-37	1.1288e-32	-0.0386399	chr14	103847845	rs10083370	A	G	1	chr14	103850791	2946
rs10083370:104314182:G:A	chr14.103850403	-17.942	5.5473e-37	3.53101e-32	-0.0369442	chr14	103847845	rs10083370	A	G	1	chr14	103850403	2558
rs10083370:104314182:G:A	chr14.103850395	-17.85	8.93519e-37	5.28125e-32	-0.0367526	chr14	103847845	rs10083370	A	G	1	chr14	103850395	2550
rs10083370:104314182:G:A	chr14.103850391	-17.8039	1.13497e-36	6.26116e-32	-0.0366561	chr14	103847845	rs10083370	A	G	1	chr14	103850391	2546
rs12898315:61854003:G:A	chr15.61557886	-17.2061	2.58958e-35	1.26566e-30	-0.0394054	chr15	61561804	rs12898315	A	G	0	chr15	61557886	-3918
rs6678676:200266503:T:C	chr1.200295721	17.2053	2.60019e-35	1.26566e-30	0.0538873	chr1	200297375	rs6678676	T	C	0	chr1	200295721	-1654
rs12898315:61854003:G:A	chr15.61557948	-17.1879	2.85031e-35	1.31033e-30	-0.0391902	chr15	61561804	rs12898315	A	G	0	chr15	61557948	-3856
rs12898315:61854003:G:A	chr15.61557759	-17.1542	3.40286e-35	1.48201e-30	-0.0396984	chr15	61561804	rs12898315	A	G	0	chr15	61557759	-4045
rs12898315:61854003:G:A	chr15.61557732	-17.1294	3.87852e-35	1.60139e-30	-0.0397337	chr15	61561804	rs12898315	A	G	0	chr15	61557732	-4072
rs6678676:200266503:T:C	chr1.200296062	17.1206	4.06401e-35	1.60139e-30	0.0565681	chr1	200297375	rs6678676	T	C	0	chr1	200296062	-1313
rs6678676:200266503:T:C	chr1.200295665	17.1027	4.46667e-35	1.68005e-30	0.0533848	chr1	200297375	rs6678676	T	C	0	chr1	200295665	-1710
rs10083370:104314182:G:A	chr14.103850318	-17.0416	6.16969e-35	2.17465e-30	-0.0347581	chr14	103847845	rs10083370	A	G	1	chr14	103850318	2473
rs6678676:200266503:T:C	chr1.200295635	17.0374	6.30723e-35	2.17465e-30	0.0531111	chr1	200297375	rs6678676	T	C	0	chr1	200295635	-1740
rs10083370:104314182:G:A	chr14.103850307	-16.9407	1.05223e-34	3.48284e-30	-0.034453	chr14	103847845	rs10083370	A	G	1	chr14	103850307	2462
rs10083370:104314182:G:A	chr14.103850302	-16.8958	1.33529e-34	4.13638e-30	-0.0343134	chr14	103847845	rs10083370	A	G	1	chr14	103850302	2457
rs12898315:61854003:G:A	chr15.61557569	-16.8938	1.34966e-34	4.13638e-30	-0.0397254	chr15	61561804	rs12898315	A	G	0	chr15	61557569	-4235
rs12898315:61854003:G:A	chr15.61558235	-16.664	4.57957e-34	1.35341e-29	-0.0376498	chr15	61561804	rs12898315	A	G	0	chr15	61558235	-3569
rs10083370:104314182:G:A	chr14.103850898	-16.5894	6.82042e-34	1.94614e-29	-0.0344041	chr14	103847845	rs10083370	A	G	1	chr14	103850898	3053
rs12898315:61854003:G:A	chr15.61557432	-16.5774	7.27112e-34	2.00559e-29	-0.0393699	chr15	61561804	rs12898315	A	G	0	chr15	61557432	-4372
rs10083370:104314182:G:A	chr14.103850264	-16.5663	7.71874e-34	2.06037e-29	-0.033245	chr14	103847845	rs10083370	A	G	1	chr14	103850264	2419
rs10083370:104314182:G:A	chr14.103850262	-16.5492	8.45574e-34	2.18657e-29	-0.0331889	chr14	103847845	rs10083370	A	G	1	chr14	103850262	2417
rs10083370:104314182:G:A	chr14.103850258	-16.5151	1.01492e-33	2.54495e-29	-0.0330767	chr14	103847845	rs10083370	A	G	1	chr14	103850258	2413
rs12898315:61854003:G:A	chr15.61558292	-16.4694	1.29616e-33	3.15457e-29	-0.0372495	chr15	61561804	rs12898315	A	G	0	chr15	61558292	-3512
rs4936215:133852684:A:G	chr11.133971808	-16.2118	5.16875e-33	1.22202e-28	-0.0687397	chr11	133982789	rs4936215	G	A	0	chr11	133971808	-10981
rs4936215:133852684:A:G	chr11.133971887	-16.1573	6.93417e-33	1.59387e-28	-0.067174	chr11	133982789	rs4936215	G	A	0	chr11	133971887	-10902
rs4936215:133852684:A:G	chr11.133971932	-16.0333	1.35366e-32	3.0274e-28	-0.0661641	chr11	133982789	rs4936215	G	A	0	chr11	133971932	-10857
rs4936215:133852684:A:G	chr11.133971700	-15.9714	1.89243e-32	4.12094e-28	-0.0704154	chr11	133982789	rs4936215	G	A	0	chr11	133971700	-11089
rs4936215:133852684:A:G	chr11.133971684	-15.9102	2.63647e-32	5.59396e-28	-0.0706152	chr11	133982789	rs4936215	G	A	0	chr11	133971684	-11105
rs10083370:104314182:G:A	chr14.103850938	-15.8921	2.9083e-32	6.01646e-28	-0.0322431	chr14	103847845	rs10083370	A	G	1	chr14	103850938	3093
rs6678676:200266503:T:C	chr1.200295229	15.8251	4.18239e-32	8.44115e-28	0.0492487	chr1	200297375	rs6678676	T	C	0	chr1	200295229	-2146
rs12898315:61854003:G:A	chr15.61557202	-15.7843	5.22051e-32	1.02855e-27	-0.0380367	chr15	61561804	rs12898315	A	G	0	chr15	61557202	-4602
rs12898315:61854003:G:A	chr15.61557200	-15.776	5.46188e-32	1.05108e-27	-0.0380215	chr15	61561804	rs12898315	A	G	0	chr15	61557200	-4604
rs12898315:61854003:G:A	chr15.61557166	-15.6309	1.20293e-31	2.2623e-27	-0.0377529	chr15	61561804	rs12898315	A	G	0	chr15	61557166	-4638
rs4936215:133852684:A:G	chr11.133971618	-15.6068	1.37185e-31	2.52264e-27	-0.0713001	chr11	133982789	rs4936215	G	A	0	chr11	133971618	-11171
rs6678676:200266503:T:C	chr1.200295143	15.5766	1.61735e-31	2.90943e-27	0.0484235	chr1	200297375	rs6678676	T	C	0	chr1	200295143	-2232
rs4936215:133852684:A:G	chr11.133972031	-15.5552	1.81727e-31	3.1995e-27	-0.0636725	chr11	133982789	rs4936215	G	A	0	chr11	133972031	-10758
rs12898315:61854003:G:A	chr15.61558496	-15.5465	1.90558e-31	3.2851e-27	-0.0356056	chr15	61561804	rs12898315	A	G	0	chr15	61558496	-3308
rs4936215:133852684:A:G	chr11.133972051	-15.432	3.56308e-31	6.01715e-27	-0.0631287	chr11	133982789	rs4936215	G	A	0	chr11	133972051	-10738
rs10083370:104314182:G:A	chr14.103850149	-15.3406	5.87808e-31	9.72807e-27	-0.0298864	chr14	103847845	rs10083370	A	G	1	chr14	103850149	2304
rs6678676:200266503:T:C	chr1.200295040	15.3045	7.1642e-31	1.16241e-26	0.0473897	chr1	200297375	rs6678676	T	C	0	chr1	200295040	-2335
rs4936215:133852684:A:G	chr11.133972077	-15.2628	9.00654e-31	1.43323e-26	-0.0624038	chr11	133982789	rs4936215	G	A	0	chr11	133972077	-10712
rs10083370:104314182:G:A	chr14.103850970	-15.2511	9.60443e-31	1.49954e-26	-0.0303804	chr14	103847845	rs10083370	A	G	1	chr14	103850970	3125
rs12898315:61854003:G:A	chr15.61558554	-15.2291	1.08403e-30	1.66115e-26	-0.0350856	chr15	61561804	rs12898315	A	G	0	chr15	61558554	-3250
rs4936215:133852684:A:G	chr11.133972091	-15.1684	1.51308e-30	2.27646e-26	-0.0620054	chr11	133982789	rs4936215	G	A	0	chr11	133972091	-10698
rs4936215:133852684:A:G	chr11.133972101	-15.0999	2.20615e-30	3.25993e-26	-0.0617176	chr11	133982789	rs4936215	G	A	0	chr11	133972101	-10688
rs6678676:200266503:T:C	chr1.200296582	15.0779	2.49013e-30	3.61501e-26	0.0582571	chr1	200297375	rs6678676	T	C	0	chr1	200296582	-793
rs4936215:133852684:A:G	chr11.133971522	-15.071	2.58618e-30	3.6897e-26	-0.071872	chr11	133982789	rs4936215	G	A	0	chr11	133971522	-11267
rs4936215:133852684:A:G	chr11.133972114	-15.0098	3.62542e-30	5.08473e-26	-0.0613396	chr11	133982789	rs4936215	G	A	0	chr11	133972114	-10675
rs4936215:133852684:A:G	chr11.133972133	-14.8766	7.56322e-30	1.04308e-25	-0.0607797	chr11	133982789	rs4936215	G	A	0	chr11	133972133	-10656
rs6678676:200266503:T:C	chr1.200294880	14.8592	8.3256e-30	1.1294e-25	0.0455623	chr1	200297375	rs6678676	T	C	0	chr1	200294880	-2495
rs6678676:200266503:T:C	chr1.200296652	14.7709	1.35763e-29	1.81197e-25	0.0581555	chr1	200297375	rs6678676	T	C	0	chr1	200296652	-723
12:123665113:G:C	chr12.123220059	-14.7543	1.4885e-29	1.92596e-25	-0.0552915	chr12	123180566	rs2851447	C	G	0	chr12	123220059	39493
12:123665113:G:C	chr12.123220054	-14.7512	1.51459e-29	1.92596e-25	-0.0554254	chr12	123180566	rs2851447	C	G	0	chr12	123220054	39488
rs4936215:133852684:A:G	chr11.133972151	-14.7498	1.52597e-29	1.92596e-25	-0.0602415	chr11	133982789	rs4936215	G	A	0	chr11	133972151	-10638
12:123665113:G:C	chr12.123220050	-14.7482	1.53975e-29	1.92596e-25	-0.0555305	chr12	123180566	rs2851447	C	G	0	chr12	123220050	39484
rs12898315:61854003:G:A	chr15.61556985	-14.7459	1.55941e-29	1.92596e-25	-0.036062	chr15	61561804	rs12898315	A	G	0	chr15	61556985	-4819
rs6678676:200266503:T:C	chr1.200294841	14.7388	1.62225e-29	1.97411e-25	0.0450817	chr1	200297375	rs6678676	T	C	0	chr1	200294841	-2534
12:123665113:G:C	chr12.123220022	-14.7157	1.84373e-29	2.21111e-25	-0.0562146	chr12	123180566	rs2851447	C	G	0	chr12	123220022	39456
12:123665113:G:C	chr12.123220144	-14.7121	1.88088e-29	2.22343e-25	-0.0525894	chr12	123180566	rs2851447	C	G	0	chr12	123220144	39578
12:123665113:G:C	chr12.123220148	-14.7058	1.94748e-29	2.26973e-25	-0.052443	chr12	123180566	rs2851447	C	G	0	chr12	123220148	39582
12:123665113:G:C	chr12.123220014	-14.7026	1.98249e-29	2.27845e-25	-0.0563934	chr12	123180566	rs2851447	C	G	0	chr12	123220014	39448
12:123665113:G:C	chr12.123220011	-14.6973	2.04215e-29	2.31486e-25	-0.0564585	chr12	123180566	rs2851447	C	G	0	chr12	123220011	39445
rs4936215:133852684:A:G	chr11.133971457	-14.6826	2.21568e-29	2.47763e-25	-0.0719436	chr11	133982789	rs4936215	G	A	0	chr11	133971457	-11332
rs4936215:133852684:A:G	chr11.133971451	-14.6466	2.70482e-29	2.98427e-25	-0.0719366	chr11	133982789	rs4936215	G	A	0	chr11	133971451	-11338
12:123665113:G:C	chr12.123220180	-14.6429	2.76169e-29	3.00693e-25	-0.0512135	chr12	123180566	rs2851447	C	G	0	chr12	123220180	39614
12:123665113:G:C	chr12.123219940	-14.5005	6.09298e-29	6.54788e-25	-0.0576918	chr12	123180566	rs2851447	C	G	0	chr12	123219940	39374
rs4936215:133852684:A:G	chr11.133971424	-14.4856	6.61939e-29	7.02238e-25	-0.0718759	chr11	133982789	rs4936215	G	A	0	chr11	133971424	-11365
rs6678676:200266503:T:C	chr1.200294751	14.4357	8.74293e-29	9.1578e-25	0.0439282	chr1	200297375	rs6678676	T	C	0	chr1	200294751	-2624
12:123665113:G:C	chr12.123219920	-14.421	9.48701e-29	9.81297e-25	-0.0579317	chr12	123180566	rs2851447	C	G	0	chr12	123219920	39354
rs6678676:200266503:T:C	chr1.200294742	14.4032	1.04803e-28	1.07066e-24	0.0438097	chr1	200297375	rs6678676	T	C	0	chr1	200294742	-2633
rs12898315:61854003:G:A	chr15.61556911	-14.3334	1.5466e-28	1.56072e-24	-0.0352582	chr15	61561804	rs12898315	A	G	0	chr15	61556911	-4893
12:123665113:G:C	chr12.123220294	-14.2266	2.80806e-28	2.79956e-24	-0.0460447	chr12	123180566	rs2851447	C	G	0	chr12	123220294	39728
rs4936215:133852684:A:G	chr11.133972237	-14.1626	4.01656e-28	3.95673e-24	-0.0575846	chr11	133982789	rs4936215	G	A	0	chr11	133972237	-10552
rs4936215:133852684:A:G	chr11.133971354	-14.0796	6.39593e-28	6.22653e-24	-0.0714897	chr11	133982789	rs4936215	G	A	0	chr11	133971354	-11435
rs10156310:38209129:A:T	chr8.38198551	-14.0562	7.28876e-28	6.98092e-24	-0.0321193	chr8	38351611	rs10156310	T	A	0	chr8	38198551	-153060
rs10156310:38209129:A:T	chr8.38198557	-14.055	7.33957e-28	6.98092e-24	-0.0322503	chr8	38351611	rs10156310	T	A	0	chr8	38198557	-153054
rs10156310:38209129:A:T	chr8.38198567	-14.0506	7.52469e-28	7.01229e-24	-0.0324658	chr8	38351611	rs10156310	T	A	0	chr8	38198567	-153044
rs10156310:38209129:A:T	chr8.38198527	-14.0501	7.54204e-28	7.01229e-24	-0.0315828	chr8	38351611	rs10156310	T	A	0	chr8	38198527	-153084
rs10156310:38209129:A:T	chr8.38198574	-14.0457	7.73271e-28	7.10969e-24	-0.0326144	chr8	38351611	rs10156310	T	A	0	chr8	38198574	-153037
12:123665113:G:C	chr12.123197511	-14.0331	8.29779e-28	7.5454e-24	-0.0345236	chr12	123180566	rs2851447	C	G	0	chr12	123197511	16945
rs6678676:200266503:T:C	chr1.200296858	13.995	1.02735e-27	9.24041e-24	0.057303	chr1	200297375	rs6678676	T	C	0	chr1	200296858	-517
12:123665113:G:C	chr12.123197533	-13.9666	1.2049e-27	1.07209e-23	-0.0343968	chr12	123180566	rs2851447	C	G	0	chr12	123197533	16967
12:123665113:G:C	chr12.123197391	-13.9562	1.27784e-27	1.11578e-23	-0.034939	chr12	123180566	rs2851447	C	G	0	chr12	123197391	16825
rs12898315:61854003:G:A	chr15.61556847	-13.9557	1.28098e-27	1.11578e-23	-0.0345176	chr15	61561804	rs12898315	A	G	0	chr15	61556847	-4957
rs10156310:38209129:A:T	chr8.38198633	-13.9503	1.32084e-27	1.13852e-23	-0.0337902	chr8	38351611	rs10156310	T	A	0	chr8	38198633	-152978
12:123665113:G:C	chr12.123220342	-13.9435	1.37199e-27	1.17042e-23	-0.043534	chr12	123180566	rs2851447	C	G	0	chr12	123220342	39776
rs10156310:38209129:A:T	chr8.38198645	-13.9197	1.56792e-27	1.32391e-23	-0.0340116	chr8	38351611	rs10156310	T	A	0	chr8	38198645	-152966
rs10156310:38209129:A:T	chr8.38198649	-13.9088	1.66737e-27	1.39367e-23	-0.034084	chr8	38351611	rs10156310	T	A	0	chr8	38198649	-152962
12:123665113:G:C	chr12.123197549	-13.9026	1.72683e-27	1.42893e-23	-0.0342965	chr12	123180566	rs2851447	C	G	0	chr12	123197549	16983
rs4936215:133852684:A:G	chr11.133971317	-13.8744	2.02251e-27	1.65703e-23	-0.0711441	chr11	133982789	rs4936215	G	A	0	chr11	133971317	-11472
12:123665113:G:C	chr12.123197565	-13.8255	2.66365e-27	2.16092e-23	-0.0341898	chr12	123180566	rs2851447	C	G	0	chr12	123197565	16999
rs6678676:200266503:T:C	chr1.200294596	13.8091	2.92096e-27	2.34666e-23	0.0418242	chr1	200297375	rs6678676	T	C	0	chr1	200294596	-2779
rs10156310:38209129:A:T	chr8.38198688	-13.7834	3.37417e-27	2.68469e-23	-0.0347503	chr8	38351611	rs10156310	T	A	0	chr8	38198688	-152923
rs4936215:133852684:A:G	chr11.133971293	-13.7445	4.20123e-27	3.31092e-23	-0.0708591	chr11	133982789	rs4936215	G	A	0	chr11	133971293	-11496
rs6678676:200266503:T:C	chr1.200296951	13.7365	4.39405e-27	3.43021e-23	0.056625	chr1	200297375	rs6678676	T	C	0	chr1	200296951	-424
rs489939:161470592:G:A	chr3.161765821	-13.7228	4.74854e-27	3.6723e-23	-0.0390449	chr3	161752804	rs489939	A	G	0	chr3	161765821	13017
rs10156310:38209129:A:T	chr8.38198708	-13.707	5.19004e-27	3.97656e-23	-0.0350624	chr8	38351611	rs10156310	T	A	0	chr8	38198708	-152903
rs489939:161470592:G:A	chr3.161765771	-13.6902	5.70334e-27	4.32976e-23	-0.0393007	chr3	161752804	rs489939	A	G	0	chr3	161765771	12967
12:123665113:G:C	chr12.123220384	-13.6285	8.0795e-27	6.07789e-23	-0.04121	chr12	123180566	rs2851447	C	G	0	chr12	123220384	39818
rs4936215:133852684:A:G	chr11.133971262	-13.5685	1.13314e-26	8.44739e-23	-0.0703521	chr11	133982789	rs4936215	G	A	0	chr11	133971262	-11527
rs489939:161470592:G:A	chr3.161765630	-13.5423	1.3138e-26	9.7067e-23	-0.0399574	chr3	161752804	rs489939	A	G	0	chr3	161765630	12826
12:123665113:G:C	chr12.123197306	-13.5315	1.39693e-26	1.02296e-22	-0.0348915	chr12	123180566	rs2851447	C	G	0	chr12	123197306	16740
rs489939:161470592:G:A	chr3.161765610	-13.5153	1.53015e-26	1.11068e-22	-0.0400426	chr3	161752804	rs489939	A	G	0	chr3	161765610	12806
rs10156310:38209129:A:T	chr8.38198370	-13.456	2.14022e-26	1.53587e-22	-0.0275939	chr8	38351611	rs10156310	T	A	0	chr8	38198370	-153241
rs4936215:133852684:A:G	chr11.133971243	-13.4549	2.15303e-26	1.53587e-22	-0.069958	chr11	133982789	rs4936215	G	A	0	chr11	133971243	-11546
rs10156310:38209129:A:T	chr8.38198766	-13.4435	2.29666e-26	1.62432e-22	-0.0358444	chr8	38351611	rs10156310	T	A	0	chr8	38198766	-152845
rs10156310:38209129:A:T	chr8.38198780	-13.3713	3.45621e-26	2.4237e-22	-0.0360037	chr8	38351611	rs10156310	T	A	0	chr8	38198780	-152831
rs489939:161470592:G:A	chr3.161765514	-13.3681	3.51877e-26	2.44684e-22	-0.0404236	chr3	161752804	rs489939	A	G	0	chr3	161765514	12710
rs6678676:200266503:T:C	chr1.200297259	13.3586	3.71357e-26	2.56078e-22	0.0524512	chr1	200297375	rs6678676	T	C	0	chr1	200297259	-116
rs6678676:200266503:T:C	chr1.200297297	13.3502	3.89439e-26	2.62069e-22	0.0517005	chr1	200297375	rs6678676	T	C	0	chr1	200297297	-78
rs6678676:200266503:T:C	chr1.200297305	13.349	3.92028e-26	2.62069e-22	0.0515366	chr1	200297375	rs6678676	T	C	0	chr1	200297305	-70
rs6678676:200266503:T:C	chr1.200297385	13.3448	4.01542e-26	2.62069e-22	0.049794	chr1	200297375	rs6678676	T	C	0	chr1	200297385	10
rs6678676:200266503:T:C	chr1.200297419	13.3447	4.01602e-26	2.62069e-22	0.0489998	chr1	200297375	rs6678676	T	C	0	chr1	200297419	44
rs6678676:200266503:T:C	chr1.200297430	13.3446	4.01862e-26	2.62069e-22	0.0487366	chr1	200297375	rs6678676	T	C	0	chr1	200297430	55
rs6678676:200266503:T:C	chr1.200297450	13.344	4.03181e-26	2.62069e-22	0.0482503	chr1	200297375	rs6678676	T	C	0	chr1	200297450	75
rs6678676:200266503:T:C	chr1.200297464	13.3432	4.05062e-26	2.62069e-22	0.0479042	chr1	200297375	rs6678676	T	C	0	chr1	200297464	89
rs6678676:200266503:T:C	chr1.200297471	13.3426	4.0639e-26	2.62069e-22	0.0477295	chr1	200297375	rs6678676	T	C	0	chr1	200297471	96
rs6678676:200266503:T:C	chr1.200297480	13.3417	4.0855e-26	2.62069e-22	0.0475032	chr1	200297375	rs6678676	T	C	0	chr1	200297480	105
rs6678676:200266503:T:C	chr1.200297524	13.3331	4.29066e-26	2.73113e-22	0.0463717	chr1	200297375	rs6678676	T	C	0	chr1	200297524	149
rs489939:161470592:G:A	chr3.161766327	-13.3224	4.55743e-26	2.87879e-22	-0.0358965	chr3	161752804	rs489939	A	G	0	chr3	161766327	13523
12:123665113:G:C	chr12.123220420	-13.2982	5.22663e-26	3.27649e-22	-0.0391419	chr12	123180566	rs2851447	C	G	0	chr12	123220420	39854
rs4936215:133852684:A:G	chr11.133971216	-13.2849	5.63622e-26	3.50669e-22	-0.0692892	chr11	133982789	rs4936215	G	A	0	chr11	133971216	-11573
12:123665113:G:C	chr12.123197644	-13.2706	6.11264e-26	3.77472e-22	-0.0335808	chr12	123180566	rs2851447	C	G	0	chr12	123197644	17078
rs12712510:22749726:T:C	chr2.22472731	-13.2538	6.72157e-26	4.12001e-22	-0.032927	chr2	22526854	rs12712510	C	T	0	chr2	22472731	-54123
rs6678676:200266503:T:C	chr1.200297654	13.2366	7.41274e-26	4.51025e-22	0.0428172	chr1	200297375	rs6678676	T	C	0	chr1	200297654	279
rs4936215:133852684:A:G	chr11.133972460	-13.2217	8.06509e-26	4.87136e-22	-0.0509747	chr11	133982789	rs4936215	G	A	0	chr11	133972460	-10329
rs10156310:38209129:A:T	chr8.38198340	-13.2185	8.21368e-26	4.92516e-22	-0.0267519	chr8	38351611	rs10156310	T	A	0	chr8	38198340	-153271
rs10156310:38209129:A:T	chr8.38198332	-13.1484	1.22232e-25	7.27663e-22	-0.0265241	chr8	38351611	rs10156310	T	A	0	chr8	38198332	-153279
rs10156310:38209129:A:T	chr8.38198827	-13.1069	1.54659e-25	9.14133e-22	-0.0364496	chr8	38351611	rs10156310	T	A	0	chr8	38198827	-152784
12:123665113:G:C	chr12.123197243	-13.099	1.61796e-25	9.49534e-22	-0.0346448	chr12	123180566	rs2851447	C	G	0	chr12	123197243	16677
rs6678676:200266503:T:C	chr1.200297734	13.089	1.71235e-25	9.963e-22	0.0405073	chr1	200297375	rs6678676	T	C	0	chr1	200297734	359
rs4936215:133852684:A:G	chr11.133972524	-13.088	1.72173e-25	9.963e-22	-0.0493252	chr11	133982789	rs4936215	G	A	0	chr11	133972524	-10265
rs7216638:2156453:T:A	chr17.2296470	-13.0617	1.99994e-25	1.14892e-21	-0.0268929	chr17	2253159	rs7216638	T	A	0	chr17	2296470	43311
rs7216638:2156453:T:A	chr17.2296472	-13.0605	2.01324e-25	1.14892e-21	-0.0268683	chr17	2253159	rs7216638	T	A	0	chr17	2296472	43313
rs7216638:2156453:T:A	chr17.2296499	-13.0311	2.37993e-25	1.34748e-21	-0.0265299	chr17	2253159	rs7216638	T	A	0	chr17	2296499	43340
rs7216638:2156453:T:A	chr17.2296406	-13.03	2.39375e-25	1.34748e-21	-0.0276472	chr17	2253159	rs7216638	T	A	0	chr17	2296406	43247
rs6678676:200266503:T:C	chr1.200297761	13.0181	2.56105e-25	1.43192e-21	0.0397121	chr1	200297375	rs6678676	T	C	0	chr1	200297761	386
rs10156310:38209129:A:T	chr8.38198315	-12.9903	2.9998e-25	1.66597e-21	-0.0260361	chr8	38351611	rs10156310	T	A	0	chr8	38198315	-153296
12:92246786:C:G	chr12.91864322	-12.9845	3.10042e-25	1.71037e-21	-0.0344514	chr12	91853010	rs4240748	G	C	0	chr12	91864322	11312
12:92246786:C:G	chr12.91864284	-12.9795	3.19052e-25	1.74842e-21	-0.034775	chr12	91853010	rs4240748	G	C	0	chr12	91864284	11274
12:123665113:G:C	chr12.123168923	-12.9764	3.24639e-25	1.76733e-21	-0.0289276	chr12	123180566	rs2851447	C	G	0	chr12	123168923	-11643
rs12898315:61854003:G:A	chr15.61558911	-12.9725	3.31908e-25	1.7951e-21	-0.0315285	chr15	61561804	rs12898315	A	G	0	chr15	61558911	-2893
12:123665113:G:C	chr12.123168945	-12.9497	3.77996e-25	2.03108e-21	-0.0288307	chr12	123180566	rs2851447	C	G	0	chr12	123168945	-11621
12:92246786:C:G	chr12.91864488	-12.9463	3.85229e-25	2.04728e-21	-0.0330676	chr12	91853010	rs4240748	G	C	0	chr12	91864488	11478
12:123665113:G:C	chr12.123168947	-12.946	3.85959e-25	2.04728e-21	-0.0288195	chr12	123180566	rs2851447	C	G	0	chr12	123168947	-11619
12:123665113:G:C	chr12.123168953	-12.9338	4.13846e-25	2.18122e-21	-0.0287838	chr12	123180566	rs2851447	C	G	0	chr12	123168953	-11613
12:92246786:C:G	chr12.91864168	-12.9288	4.25562e-25	2.22878e-21	-0.0357715	chr12	91853010	rs4240748	G	C	0	chr12	91864168	11158
rs12712510:22749726:T:C	chr2.22473365	-12.9255	4.33793e-25	2.2576e-21	-0.0358673	chr2	22526854	rs12712510	C	T	0	chr2	22473365	-53489
12:92246786:C:G	chr12.91864159	-12.9226	4.40845e-25	2.27759e-21	-0.035849	chr12	91853010	rs4240748	G	C	0	chr12	91864159	11149
rs10156310:38209129:A:T	chr8.38198308	-12.9217	4.4314e-25	2.27759e-21	-0.0258337	chr8	38351611	rs10156310	T	A	0	chr8	38198308	-153303
12:123665113:G:C	chr12.123168960	-12.917	4.55198e-25	2.32513e-21	-0.0287378	chr12	123180566	rs2851447	C	G	0	chr12	123168960	-11606
rs7216638:2156453:T:A	chr17.2296552	-12.8945	5.17423e-25	2.62675e-21	-0.0258338	chr17	2253159	rs7216638	T	A	0	chr17	2296552	43393
rs12712510:22749726:T:C	chr2.22472459	-12.8723	5.87103e-25	2.96232e-21	-0.0308536	chr2	22526854	rs12712510	C	T	0	chr2	22472459	-54395
rs4936215:133852684:A:G	chr11.133972613	-12.8567	6.41718e-25	3.21826e-21	-0.0471332	chr11	133982789	rs4936215	G	A	0	chr11	133972613	-10176
12:92246786:C:G	chr12.91864069	-12.8426	6.95442e-25	3.46668e-21	-0.0366243	chr12	91853010	rs4240748	G	C	0	chr12	91864069	11059
rs489939:161470592:G:A	chr3.161765239	-12.8325	7.36406e-25	3.6489e-21	-0.0412951	chr3	161752804	rs489939	A	G	0	chr3	161765239	12435
rs7216638:2156453:T:A	chr17.2296573	-12.8095	8.39601e-25	4.13547e-21	-0.0255463	chr17	2253159	rs7216638	T	A	0	chr17	2296573	43414
rs12712510:22749726:T:C	chr2.22473440	-12.7906	9.349e-25	4.57762e-21	-0.0359756	chr2	22526854	rs12712510	C	T	0	chr2	22473440	-53414
rs489939:161470592:G:A	chr3.161766523	-12.7878	9.49828e-25	4.62336e-21	-0.0344634	chr3	161752804	rs489939	A	G	0	chr3	161766523	13719
12:123665113:G:C	chr12.123197696	-12.7747	1.02358e-24	4.95322e-21	-0.0331172	chr12	123180566	rs2851447	C	G	0	chr12	123197696	17130
rs489939:161470592:G:A	chr3.161766528	-12.7717	1.0415e-24	5.01064e-21	-0.0344257	chr3	161752804	rs489939	A	G	0	chr3	161766528	13724
rs4936215:133852684:A:G	chr11.133972638	-12.7687	1.05921e-24	5.06639e-21	-0.046526	chr11	133982789	rs4936215	G	A	0	chr11	133972638	-10151
rs12712510:22749726:T:C	chr2.22472393	-12.7321	1.30456e-24	6.20404e-21	-0.0303028	chr2	22526854	rs12712510	C	T	0	chr2	22472393	-54461
rs4936215:133852684:A:G	chr11.133971139	-12.7285	1.33165e-24	6.2967e-21	-0.066659	chr11	133982789	rs4936215	G	A	0	chr11	133971139	-11650
12:123665113:G:C	chr12.123169009	-12.724	1.36635e-24	6.42408e-21	-0.0282868	chr12	123180566	rs2851447	C	G	0	chr12	123169009	-11557
rs10083370:104314182:G:A	chr14.103842405	12.6863	1.69467e-24	7.91953e-21	0.0287168	chr14	103847845	rs10083370	A	G	1	chr14	103842405	-5440
rs12898315:61854003:G:A	chr15.61569202	-12.6853	1.70356e-24	7.91953e-21	-0.0287725	chr15	61561804	rs12898315	A	G	0	chr15	61569202	7398
rs7216638:2156453:T:A	chr17.2296600	-12.6724	1.83444e-24	8.47616e-21	-0.0251684	chr17	2253159	rs7216638	T	A	0	chr17	2296600	43441
rs10083370:104314182:G:A	chr14.103842388	12.6715	1.84379e-24	8.47616e-21	0.028734	chr14	103847845	rs10083370	A	G	1	chr14	103842388	-5457
12:92246786:C:G	chr12.91864846	-12.6663	1.89841e-24	8.67905e-21	-0.0303705	chr12	91853010	rs4240748	G	C	0	chr12	91864846	11836
rs10083370:104314182:G:A	chr14.103842371	12.6519	2.06167e-24	9.37364e-21	0.0287392	chr14	103847845	rs10083370	A	G	1	chr14	103842371	-5474
rs12898315:61854003:G:A	chr15.61569264	-12.6437	2.16023e-24	9.76812e-21	-0.0287444	chr15	61561804	rs12898315	A	G	0	chr15	61569264	7460
12:92246786:C:G	chr12.91864878	-12.6346	2.27481e-24	1.02224e-20	-0.0301447	chr12	91853010	rs4240748	G	C	0	chr12	91864878	11868
12:92246786:C:G	chr12.91863916	-12.6338	2.28541e-24	1.02224e-20	-0.0379251	chr12	91853010	rs4240748	G	C	0	chr12	91863916	10906
rs7432375	chr3.136618398	-12.6265	2.38283e-24	1.06009e-20	-0.045839	chr3	136569563	rs7432375	A	G	0	chr3	136618398	48835
rs10083370:104314182:G:A	chr14.103850026	-12.6193	2.48273e-24	1.09862e-20	-0.0247162	chr14	103847845	rs10083370	A	G	1	chr14	103850026	2181
12:92246786:C:G	chr12.91864900	-12.6117	2.59227e-24	1.14099e-20	-0.0299868	chr12	91853010	rs4240748	G	C	0	chr12	91864900	11890
12:123665113:G:C	chr12.123169029	-12.6067	2.66809e-24	1.16815e-20	-0.0280394	chr12	123180566	rs2851447	C	G	0	chr12	123169029	-11537
rs12712510:22749726:T:C	chr2.22473535	-12.5965	2.82757e-24	1.22723e-20	-0.0360241	chr2	22526854	rs12712510	C	T	0	chr2	22473535	-53319
12:123665113:G:C	chr12.123197713	-12.5962	2.83269e-24	1.22723e-20	-0.0329569	chr12	123180566	rs2851447	C	G	0	chr12	123197713	17147
rs12898315:61854003:G:A	chr15.61568883	-12.5915	2.90985e-24	1.25409e-20	-0.0287732	chr15	61561804	rs12898315	A	G	0	chr15	61568883	7079
rs10083370:104314182:G:A	chr14.103842582	12.5881	2.96659e-24	1.27192e-20	0.0278504	chr14	103847845	rs10083370	A	G	1	chr14	103842582	-5263
12:92246786:C:G	chr12.91864925	-12.5838	3.04034e-24	1.29682e-20	-0.0298016	chr12	91853010	rs4240748	G	C	0	chr12	91864925	11915
rs10156310:38209129:A:T	chr8.38198276	-12.5821	3.07102e-24	1.3032e-20	-0.0248975	chr8	38351611	rs10156310	T	A	0	chr8	38198276	-153335
rs7432375	chr3.136618329	-12.5547	3.59012e-24	1.51301e-20	-0.0480236	chr3	136569563	rs7432375	A	G	0	chr3	136618329	48766
rs12898315:61854003:G:A	chr15.61558974	-12.5541	3.60203e-24	1.51301e-20	-0.0308555	chr15	61561804	rs12898315	A	G	0	chr15	61558974	-2830
rs7432375	chr3.136618602	-12.5492	3.70544e-24	1.54859e-20	-0.0391264	chr3	136569563	rs7432375	A	G	0	chr3	136618602	49039
rs12898315:61854003:G:A	chr15.61569362	-12.5435	3.82763e-24	1.58833e-20	-0.0286832	chr15	61561804	rs12898315	A	G	0	chr15	61569362	7558
rs4936215:133852684:A:G	chr11.133972690	-12.543	3.83891e-24	1.58833e-20	-0.0452589	chr11	133982789	rs4936215	G	A	0	chr11	133972690	-10099
rs7432375	chr3.136618320	-12.5419	3.86186e-24	1.58987e-20	-0.0483022	chr3	136569563	rs7432375	A	G	0	chr3	136618320	48757
12:123665113:G:C	chr12.123169041	-12.5258	4.23495e-24	1.73483e-20	-0.0278738	chr12	123180566	rs2851447	C	G	0	chr12	123169041	-11525
rs12898315:61854003:G:A	chr15.61556624	-12.5197	4.3841e-24	1.78709e-20	-0.0316678	chr15	61561804	rs12898315	A	G	0	chr15	61556624	-5180
12:123665113:G:C	chr12.123169045	-12.4971	4.98944e-24	2.02387e-20	-0.0278158	chr12	123180566	rs2851447	C	G	0	chr12	123169045	-11521
12:92246786:C:G	chr12.91864996	-12.4843	5.36662e-24	2.16625e-20	-0.0292119	chr12	91853010	rs4240748	G	C	0	chr12	91864996	11986
12:123665113:G:C	chr12.123168736	-12.4832	5.39943e-24	2.16891e-20	-0.0277506	chr12	123180566	rs2851447	C	G	0	chr12	123168736	-11830
rs12712510:22749726:T:C	chr2.22473587	-12.48	5.50017e-24	2.19871e-20	-0.0360069	chr2	22526854	rs12712510	C	T	0	chr2	22473587	-53267
12:92246786:C:G	chr12.91865005	-12.4694	5.84291e-24	2.32449e-20	-0.0291305	chr12	91853010	rs4240748	G	C	0	chr12	91865005	11995
rs7432375	chr3.136618259	-12.436	7.0738e-24	2.80071e-20	-0.0501442	chr3	136569563	rs7432375	A	G	0	chr3	136618259	48696
rs10083370:104314182:G:A	chr14.103842660	12.4305	7.2982e-24	2.87579e-20	0.0271119	chr14	103847845	rs10083370	A	G	1	chr14	103842660	-5185
rs10083370:104314182:G:A	chr14.103842663	12.4235	7.59688e-24	2.9793e-20	0.0270798	chr14	103847845	rs10083370	A	G	1	chr14	103842663	-5182
rs4936215:133852684:A:G	chr11.133972714	-12.419	7.79321e-24	3.04188e-20	-0.0446691	chr11	133982789	rs4936215	G	A	0	chr11	133972714	-10075
rs7432375	chr3.136618234	-12.3833	9.55742e-24	3.71298e-20	-0.0508726	chr3	136569563	rs7432375	A	G	0	chr3	136618234	48671
rs10156310:38209129:A:T	chr8.38198256	-12.3484	1.16707e-23	4.51277e-20	-0.0243036	chr8	38351611	rs10156310	T	A	0	chr8	38198256	-153355
12:123665113:G:C	chr12.123197736	-12.3452	1.18845e-23	4.57408e-20	-0.0327341	chr12	123180566	rs2851447	C	G	0	chr12	123197736	17170
rs10083370:104314182:G:A	chr14.103842697	12.3402	1.22301e-23	4.68528e-20	0.0266978	chr14	103847845	rs10083370	A	G	1	chr14	103842697	-5148
rs10083370:104314182:G:A	chr14.103842703	12.3249	1.33503e-23	5.09088e-20	0.026627	chr14	103847845	rs10083370	A	G	1	chr14	103842703	-5142
12:123665113:G:C	chr12.123197738	-12.323	1.34979e-23	5.12356e-20	-0.0327144	chr12	123180566	rs2851447	C	G	0	chr12	123197738	17172
rs7216638:2156453:T:A	chr17.2296652	-12.3139	1.42185e-23	5.37243e-20	-0.0244244	chr17	2253159	rs7216638	T	A	0	chr17	2296652	43493
rs7216638:2156453:T:A	chr17.2254481	-12.3118	1.43852e-23	5.41069e-20	-0.0320203	chr17	2253159	rs7216638	T	A	0	chr17	2254481	1322
rs7216638:2156453:T:A	chr17.2254495	-12.2988	1.54955e-23	5.80196e-20	-0.0315701	chr17	2253159	rs7216638	T	A	0	chr17	2254495	1336
12:92246786:C:G	chr12.91863740	-12.2968	1.5679e-23	5.8442e-20	-0.0393536	chr12	91853010	rs4240748	G	C	0	chr12	91863740	10730
rs7216638:2156453:T:A	chr17.2254444	-12.2939	1.59382e-23	5.9142e-20	-0.0331892	chr17	2253159	rs7216638	T	A	0	chr17	2254444	1285
12:92246786:C:G	chr12.91865096	-12.2879	1.65e-23	6.09531e-20	-0.028229	chr12	91853010	rs4240748	G	C	0	chr12	91865096	12086
rs12898315:61854003:G:A	chr15.61568683	-12.272	1.80644e-23	6.64357e-20	-0.0286323	chr15	61561804	rs12898315	A	G	0	chr15	61568683	6879
rs7432375	chr3.136618186	-12.2667	1.86241e-23	6.81913e-20	-0.0522078	chr3	136569563	rs7432375	A	G	0	chr3	136618186	48623
rs4936215:133852684:A:G	chr11.133972742	-12.2594	1.94131e-23	7.07671e-20	-0.043975	chr11	133982789	rs4936215	G	A	0	chr11	133972742	-10047
rs7216638:2156453:T:A	chr17.2254420	-12.245	2.10881e-23	7.65355e-20	-0.0339248	chr17	2253159	rs7216638	T	A	0	chr17	2254420	1261
rs7216638:2156453:T:A	chr17.2254523	-12.2401	2.169e-23	7.83763e-20	-0.0306623	chr17	2253159	rs7216638	T	A	0	chr17	2254523	1364
12:92246786:C:G	chr12.91863701	-12.2111	2.56063e-23	9.21256e-20	-0.0396548	chr12	91853010	rs4240748	G	C	0	chr12	91863701	10691
rs10156310:38209129:A:T	chr8.38198244	-12.2006	2.71945e-23	9.74161e-20	-0.0239442	chr8	38351611	rs10156310	T	A	0	chr8	38198244	-153367
rs4936215:133852684:A:G	chr11.133972753	-12.1926	2.84596e-23	1.01508e-19	-0.0437002	chr11	133982789	rs4936215	G	A	0	chr11	133972753	-10036
rs489939:161470592:G:A	chr3.161766693	-12.1773	3.10734e-23	1.10355e-19	-0.0331553	chr3	161752804	rs489939	A	G	0	chr3	161766693	13889
rs10156310:38209129:A:T	chr8.38198240	-12.15	3.6317e-23	1.28427e-19	-0.023824	chr8	38351611	rs10156310	T	A	0	chr8	38198240	-153371
rs7216638:2156453:T:A	chr17.2296194	-12.1472	3.6911e-23	1.29972e-19	-0.0295901	chr17	2253159	rs7216638	T	A	0	chr17	2296194	43035
12:123665113:G:C	chr12.123197760	-12.0746	5.59622e-23	1.9622e-19	-0.0324952	chr12	123180566	rs2851447	C	G	0	chr12	123197760	17194
rs12908161:85207825:A:G	chr15.84622246	-12.0483	6.50294e-23	2.2705e-19	-0.038556	chr15	84664594	rs12908161	G	A	0	chr15	84622246	-42348
rs12908161:85207825:A:G	chr15.84622219	-12.0138	7.92498e-23	2.75539e-19	-0.0377756	chr15	84664594	rs12908161	G	A	0	chr15	84622219	-42375
rs7216638:2156453:T:A	chr17.2296689	-11.9839	9.40961e-23	3.25788e-19	-0.023888	chr17	2253159	rs7216638	T	A	0	chr17	2296689	43530
12:123665113:G:C	chr12.123197768	-11.9829	9.46321e-23	3.26278e-19	-0.0324143	chr12	123180566	rs2851447	C	G	0	chr12	123197768	17202
12:123665113:G:C	chr12.123168641	-11.9721	1.00663e-22	3.45631e-19	-0.0257259	chr12	123180566	rs2851447	C	G	0	chr12	123168641	-11925
12:123665113:G:C	chr12.123220521	-11.9672	1.03557e-22	3.53684e-19	-0.0328547	chr12	123180566	rs2851447	C	G	0	chr12	123220521	39955
rs7216638:2156453:T:A	chr17.2254586	-11.9667	1.03863e-22	3.53684e-19	-0.0286282	chr17	2253159	rs7216638	T	A	0	chr17	2254586	1427
rs6678676:200266503:T:C	chr1.200297976	11.9631	1.05971e-22	3.59383e-19	0.033223	chr1	200297375	rs6678676	T	C	0	chr1	200297976	601
rs10156310:38209129:A:T	chr8.38198990	-11.9504	1.13986e-22	3.84988e-19	-0.0368454	chr8	38351611	rs10156310	T	A	0	chr8	38198990	-152621
12:123665113:G:C	chr12.123168637	-11.9473	1.1602e-22	3.90263e-19	-0.0256197	chr12	123180566	rs2851447	C	G	0	chr12	123168637	-11929
rs12712510:22749726:T:C	chr2.22473796	-11.9452	1.17481e-22	3.93579e-19	-0.0356045	chr2	22526854	rs12712510	C	T	0	chr2	22473796	-53058
rs12712510:22749726:T:C	chr2.22472107	-11.9401	1.20944e-22	4.02869e-19	-0.0277674	chr2	22526854	rs12712510	C	T	0	chr2	22472107	-54747
rs7216638:2156453:T:A	chr17.2296163	-11.9397	1.21228e-22	4.02869e-19	-0.029781	chr17	2253159	rs7216638	T	A	0	chr17	2296163	43004
rs7432375	chr3.136618882	-11.9189	1.3657e-22	4.52038e-19	-0.0302116	chr3	136569563	rs7432375	A	G	0	chr3	136618882	49319
12:123665113:G:C	chr12.123168631	-11.9095	1.44128e-22	4.75156e-19	-0.0254574	chr12	123180566	rs2851447	C	G	0	chr12	123168631	-11935
rs12898315:61854003:G:A	chr15.61569736	-11.8863	1.64678e-22	5.40748e-19	-0.0282806	chr15	61561804	rs12898315	A	G	0	chr15	61569736	7932
12:92246786:C:G	chr12.91863561	-11.881	1.69681e-22	5.54974e-19	-0.0406743	chr12	91853010	rs4240748	G	C	0	chr12	91863561	10551
12:123665113:G:C	chr12.123168625	-11.8708	1.79958e-22	5.86273e-19	-0.0252914	chr12	123180566	rs2851447	C	G	0	chr12	123168625	-11941
rs10650434:2025096:A:ACT	chr7.1987648	-11.8448	2.0889e-22	6.77857e-19	-0.0195192	chr7	1985461	rs10650434	A	ACT	0	chr7	1987648	2187
rs10650434:2025096:A:ACT	chr7.1987656	-11.8416	2.1271e-22	6.87558e-19	-0.0195921	chr7	1985461	rs10650434	A	ACT	0	chr7	1987656	2195
rs10650434:2025096:A:ACT	chr7.1987659	-11.8393	2.15547e-22	6.94017e-19	-0.019616	chr7	1985461	rs10650434	A	ACT	0	chr7	1987659	2198
rs10650434:2025096:A:ACT	chr7.1987665	-11.833	2.23586e-22	7.17112e-19	-0.0196581	chr7	1985461	rs10650434	A	ACT	0	chr7	1987665	2204
rs12908161:85207825:A:G	chr15.84622396	-11.8309	2.262e-22	7.22416e-19	-0.0408846	chr15	84664594	rs12908161	G	A	0	chr15	84622396	-42198
rs10650434:2025096:A:ACT	chr7.1987627	-11.8303	2.26986e-22	7.22416e-19	-0.0192627	chr7	1985461	rs10650434	A	ACT	0	chr7	1987627	2166
rs10650434:2025096:A:ACT	chr7.1987669	-11.8274	2.30782e-22	7.31681e-19	-0.0196819	chr7	1985461	rs10650434	A	ACT	0	chr7	1987669	2208
rs12712510:22749726:T:C	chr2.22473844	-11.8084	2.57354e-22	8.09723e-19	-0.0354338	chr2	22526854	rs12712510	C	T	0	chr2	22473844	-53010
rs10650434:2025096:A:ACT	chr7.1987616	-11.8076	2.58527e-22	8.09723e-19	-0.0190903	chr7	1985461	rs10650434	A	ACT	0	chr7	1987616	2155
rs10650434:2025096:A:ACT	chr7.1987680	-11.8073	2.59062e-22	8.09723e-19	-0.0197304	chr7	1985461	rs10650434	A	ACT	0	chr7	1987680	2219
rs4936215:133852684:A:G	chr11.133972811	-11.8071	2.59311e-22	8.09723e-19	-0.0422278	chr11	133982789	rs4936215	G	A	0	chr11	133972811	-9978
rs12908161:85207825:A:G	chr15.84622403	-11.8062	2.60718e-22	8.11056e-19	-0.0408988	chr15	84664594	rs12908161	G	A	0	chr15	84622403	-42191
rs10650434:2025096:A:ACT	chr7.1987684	-11.7982	2.72875e-22	8.44248e-19	-0.0197419	chr7	1985461	rs10650434	A	ACT	0	chr7	1987684	2223
rs6678676:200266503:T:C	chr1.200294241	11.7979	2.73463e-22	8.44248e-19	0.0367074	chr1	200297375	rs6678676	T	C	0	chr1	200294241	-3134
12:92246786:C:G	chr12.91863527	-11.7972	2.74449e-22	8.44248e-19	-0.040905	chr12	91853010	rs4240748	G	C	0	chr12	91863527	10517
rs7216638:2156453:T:A	chr17.2254614	-11.795	2.77933e-22	8.518e-19	-0.0277483	chr17	2253159	rs7216638	T	A	0	chr17	2254614	1455
12:123665113:G:C	chr12.123169122	-11.789	2.87747e-22	8.78623e-19	-0.0264281	chr12	123180566	rs2851447	C	G	0	chr12	123169122	-11444
rs10650434:2025096:A:ACT	chr7.1987688	-11.7883	2.88891e-22	8.78874e-19	-0.01975	chr7	1985461	rs10650434	A	ACT	0	chr7	1987688	2227
rs10650434:2025096:A:ACT	chr7.1987604	-11.7695	3.21736e-22	9.75211e-19	-0.0188721	chr7	1985461	rs10650434	A	ACT	0	chr7	1987604	2143
rs783540	chr15.82606205	-11.7679	3.24754e-22	9.80765e-19	-0.0404098	chr15	82585958	rs783540	G	A	0	chr15	82606205	20247
rs10156310:38209129:A:T	chr8.38198211	-11.7659	3.28425e-22	9.88246e-19	-0.0229454	chr8	38351611	rs10156310	T	A	0	chr8	38198211	-153400
rs10650434:2025096:A:ACT	chr7.1987697	-11.7628	3.34412e-22	1.00261e-18	-0.0197565	chr7	1985461	rs10650434	A	ACT	0	chr7	1987697	2236
rs783540	chr15.82606233	-11.7455	3.69369e-22	1.10342e-18	-0.041236	chr15	82585958	rs783540	G	A	0	chr15	82606233	20275
rs783540	chr15.82606095	-11.7401	3.80978e-22	1.13401e-18	-0.0370803	chr15	82585958	rs783540	G	A	0	chr15	82606095	20137
rs10650434:2025096:A:ACT	chr7.1987705	-11.7366	3.88588e-22	1.15178e-18	-0.0197485	chr7	1985461	rs10650434	A	ACT	0	chr7	1987705	2244
rs783540	chr15.82606242	-11.7361	3.89732e-22	1.15178e-18	-0.0414992	chr15	82585958	rs783540	G	A	0	chr15	82606242	20284
rs7216638:2156453:T:A	chr17.2254624	-11.7277	4.08924e-22	1.2042e-18	-0.0274392	chr17	2253159	rs7216638	T	A	0	chr17	2254624	1465
rs12712510:22749726:T:C	chr2.22472041	-11.7216	4.23628e-22	1.24307e-18	-0.0271574	chr2	22526854	rs12712510	C	T	0	chr2	22472041	-54813
rs12898315:61854003:G:A	chr15.61569823	-11.7001	4.79095e-22	1.40087e-18	-0.0281534	chr15	61561804	rs12898315	A	G	0	chr15	61569823	8019
rs12898315:61854003:G:A	chr15.61556504	-11.696	4.90517e-22	1.42921e-18	-0.030004	chr15	61561804	rs12898315	A	G	0	chr15	61556504	-5300
12:123665113:G:C	chr12.123219539	-11.6949	4.93652e-22	1.4333e-18	-0.0538357	chr12	123180566	rs2851447	C	G	0	chr12	123219539	38973
rs7216638:2156453:T:A	chr17.2254630	-11.6859	5.19886e-22	1.50419e-18	-0.0272551	chr17	2253159	rs7216638	T	A	0	chr17	2254630	1471
rs10650434:2025096:A:ACT	chr7.1987719	-11.6834	5.27291e-22	1.5203e-18	-0.0197038	chr7	1985461	rs10650434	A	ACT	0	chr7	1987719	2258
rs783540	chr15.82606288	-11.6738	5.57284e-22	1.6012e-18	-0.0428246	chr15	82585958	rs783540	G	A	0	chr15	82606288	20330
rs10083370:104314182:G:A	chr14.103842901	11.661	5.99708e-22	1.71713e-18	0.0237763	chr14	103847845	rs10083370	A	G	1	chr14	103842901	-4944
rs10650434:2025096:A:ACT	chr7.1987725	-11.6582	6.09603e-22	1.73944e-18	-0.0196727	chr7	1985461	rs10650434	A	ACT	0	chr7	1987725	2264
rs7216638:2156453:T:A	chr17.2296721	-11.645	6.57327e-22	1.86917e-18	-0.0234149	chr17	2253159	rs7216638	T	A	0	chr17	2296721	43562
rs10083370:104314182:G:A	chr14.103800526	11.6371	6.88152e-22	1.94987e-18	0.0468605	chr14	103847845	rs10083370	A	G	1	chr14	103800526	-47319
rs10083370:104314182:G:A	chr14.103800579	11.6364	6.90793e-22	1.94987e-18	0.046704	chr14	103847845	rs10083370	A	G	1	chr14	103800579	-47266
rs10083370:104314182:G:A	chr14.103800524	11.6359	6.92776e-22	1.94987e-18	0.0468599	chr14	103847845	rs10083370	A	G	1	chr14	103800524	-47321
rs10083370:104314182:G:A	chr14.103800514	11.6289	7.20964e-22	2.02233e-18	0.0468499	chr14	103847845	rs10083370	A	G	1	chr14	103800514	-47331
rs10083370:104314182:G:A	chr14.103842908	11.6283	7.23745e-22	2.02327e-18	0.0236587	chr14	103847845	rs10083370	A	G	1	chr14	103842908	-4937
rs10650434:2025096:A:ACT	chr7.1987732	-11.6269	7.29374e-22	2.03215e-18	-0.0196275	chr7	1985461	rs10650434	A	ACT	0	chr7	1987732	2271
rs12898315:61854003:G:A	chr15.61569859	-11.6221	7.4961e-22	2.08152e-18	-0.0280975	chr15	61561804	rs12898315	A	G	0	chr15	61569859	8055
rs489939:161470592:G:A	chr3.161764706	-11.6163	7.75013e-22	2.14486e-18	-0.0420691	chr3	161752804	rs489939	A	G	0	chr3	161764706	11902
rs12712510:22749726:T:C	chr2.22473912	-11.6069	8.18121e-22	2.25661e-18	-0.035142	chr2	22526854	rs12712510	C	T	0	chr2	22473912	-52942
rs783540	chr15.82606328	-11.6025	8.38931e-22	2.30633e-18	-0.0439462	chr15	82585958	rs783540	G	A	0	chr15	82606328	20370
rs10083370:104314182:G:A	chr14.103756341	11.6006	8.48266e-22	2.31767e-18	0.0451134	chr14	103847845	rs10083370	A	G	1	chr14	103756341	-91504
rs10083370:104314182:G:A	chr14.103756381	11.6005	8.48659e-22	2.31767e-18	0.0455968	chr14	103847845	rs10083370	A	G	1	chr14	103756381	-91464
rs10083370:104314182:G:A	chr14.103756385	11.5998	8.52367e-22	2.32014e-18	0.0456412	chr14	103847845	rs10083370	A	G	1	chr14	103756385	-91460
rs10083370:104314182:G:A	chr14.103756309	11.5905	8.98857e-22	2.43866e-18	0.0446791	chr14	103847845	rs10083370	A	G	1	chr14	103756309	-91536
12:123665113:G:C	chr12.123168584	-11.5768	9.72613e-22	2.63015e-18	-0.0240603	chr12	123180566	rs2851447	C	G	0	chr12	123168584	-11982
rs11165867	chr1.97413701	-11.5447	1.16905e-21	3.15106e-18	-0.064331	chr1	97412512	rs11165867	T	C	0	chr1	97413701	1189
rs11165867	chr1.97413677	-11.5402	1.20015e-21	3.22437e-18	-0.064678	chr1	97412512	rs11165867	T	C	0	chr1	97413677	1165
rs11165867	chr1.97413789	-11.5395	1.20515e-21	3.22734e-18	-0.0628877	chr1	97412512	rs11165867	T	C	0	chr1	97413789	1277
rs10083370:104314182:G:A	chr14.103851110	-11.5359	1.22968e-21	3.27982e-18	-0.0213939	chr14	103847845	rs10083370	A	G	1	chr14	103851110	3265
rs12908161:85207825:A:G	chr15.84622468	-11.5355	1.23268e-21	3.27982e-18	-0.040569	chr15	84664594	rs12908161	G	A	0	chr15	84622468	-42126
rs4936215:133852684:A:G	chr11.133971016	-11.532	1.25808e-21	3.32708e-18	-0.0604649	chr11	133982789	rs4936215	G	A	0	chr11	133971016	-11773
12:92246786:C:G	chr12.91863421	-11.5319	1.25848e-21	3.32708e-18	-0.041574	chr12	91853010	rs4240748	G	C	0	chr12	91863421	10411
rs10650434:2025096:A:ACT	chr7.1987565	-11.531	1.26522e-21	3.33424e-18	-0.0179475	chr7	1985461	rs10650434	A	ACT	0	chr7	1987565	2104
rs10083370:104314182:G:A	chr14.103756234	11.5294	1.27678e-21	3.35265e-18	0.0435205	chr14	103847845	rs10083370	A	G	1	chr14	103756234	-91611
rs12898315:61854003:G:A	chr15.61556480	-11.5289	1.28031e-21	3.35265e-18	-0.0296632	chr15	61561804	rs12898315	A	G	0	chr15	61556480	-5324
rs10083370:104314182:G:A	chr14.103756499	11.5239	1.31804e-21	3.44057e-18	0.0465625	chr14	103847845	rs10083370	A	G	1	chr14	103756499	-91346
rs783540	chr15.82605994	-11.5213	1.33789e-21	3.4814e-18	-0.0339618	chr15	82585958	rs783540	G	A	0	chr15	82605994	20036
rs10083370:104314182:G:A	chr14.103842931	11.5156	1.38221e-21	3.58545e-18	0.0232654	chr14	103847845	rs10083370	A	G	1	chr14	103842931	-4914
rs783540	chr15.82605992	-11.5149	1.38767e-21	3.58837e-18	-0.0338999	chr15	82585958	rs783540	G	A	0	chr15	82605992	20034
rs11165867	chr1.97413604	-11.5116	1.41422e-21	3.64563e-18	-0.0656104	chr1	97412512	rs11165867	T	C	0	chr1	97413604	1092
rs6678676:200266503:T:C	chr1.200294198	11.5107	1.42174e-21	3.65364e-18	0.0360766	chr1	200297375	rs6678676	T	C	0	chr1	200294198	-3177
rs10083370:104314182:G:A	chr14.103800427	11.5088	1.43741e-21	3.677e-18	0.0463653	chr14	103847845	rs10083370	A	G	1	chr14	103800427	-47418
rs4936215:133852684:A:G	chr11.133972852	-11.5085	1.43972e-21	3.677e-18	-0.0411598	chr11	133982789	rs4936215	G	A	0	chr11	133972852	-9937
rs12898315:61854003:G:A	chr15.61568373	-11.5074	1.44891e-21	3.6891e-18	-0.0281566	chr15	61561804	rs12898315	A	G	0	chr15	61568373	6569
rs10083370:104314182:G:A	chr14.103842933	11.5054	1.46528e-21	3.71932e-18	0.0232307	chr14	103847845	rs10083370	A	G	1	chr14	103842933	-4912
rs7216638:2156453:T:A	chr17.2254275	-11.4999	1.51202e-21	3.82622e-18	-0.0375762	chr17	2253159	rs7216638	T	A	0	chr17	2254275	1116
rs4936215:133852684:A:G	chr11.133959270	-11.499	1.52049e-21	3.83593e-18	-0.0503046	chr11	133982789	rs4936215	G	A	0	chr11	133959270	-23519
rs783540	chr15.82605986	-11.4953	1.5528e-21	3.90553e-18	-0.0337141	chr15	82585958	rs783540	G	A	0	chr15	82605986	20028
rs4936215:133852684:A:G	chr11.133959080	-11.4942	1.56262e-21	3.91834e-18	-0.058252	chr11	133982789	rs4936215	G	A	0	chr11	133959080	-23709
rs6678676:200266503:T:C	chr1.200294192	11.4701	1.79434e-21	4.48578e-18	0.0359886	chr1	200297375	rs6678676	T	C	0	chr1	200294192	-3183
rs11165867	chr1.97413532	-11.4631	1.86835e-21	4.65674e-18	-0.0663486	chr1	97412512	rs11165867	T	C	0	chr1	97413532	1020
rs10083370:104314182:G:A	chr14.103756186	11.4614	1.88661e-21	4.68813e-18	0.0426939	chr14	103847845	rs10083370	A	G	1	chr14	103756186	-91659
12:123665113:G:C	chr12.123219509	-11.4609	1.89256e-21	4.68882e-18	-0.0528925	chr12	123180566	rs2851447	C	G	0	chr12	123219509	38943
rs10083370:104314182:G:A	chr14.103756183	11.4564	1.94174e-21	4.7963e-18	0.0426404	chr14	103847845	rs10083370	A	G	1	chr14	103756183	-91662
rs10083370:104314182:G:A	chr14.103756555	11.4493	2.02293e-21	4.96917e-18	0.0467376	chr14	103847845	rs10083370	A	G	1	chr14	103756555	-91290
rs4936215:133852684:A:G	chr11.133959311	-11.4492	2.02373e-21	4.96917e-18	-0.0487312	chr11	133982789	rs4936215	G	A	0	chr11	133959311	-23478
rs10083370:104314182:G:A	chr14.103800390	11.4232	2.35002e-21	5.75329e-18	0.045983	chr14	103847845	rs10083370	A	G	1	chr14	103800390	-47455
12:92246786:C:G	chr12.91863377	-11.4215	2.37258e-21	5.79139e-18	-0.0418273	chr12	91853010	rs4240748	G	C	0	chr12	91863377	10367
rs10083370:104314182:G:A	chr14.103851114	-11.4103	2.5309e-21	6.15967e-18	-0.0211279	chr14	103847845	rs10083370	A	G	1	chr14	103851114	3269
rs10083370:104314182:G:A	chr14.103756157	11.4091	2.54704e-21	6.18076e-18	0.0421689	chr14	103847845	rs10083370	A	G	1	chr14	103756157	-91688
rs10083370:104314182:G:A	chr14.103756155	11.4052	2.60496e-21	6.30283e-18	0.0421321	chr14	103847845	rs10083370	A	G	1	chr14	103756155	-91690
rs10156310:38209129:A:T	chr8.38199053	-11.4011	2.66717e-21	6.4262e-18	-0.0365095	chr8	38351611	rs10156310	T	A	0	chr8	38199053	-152558
12:123665113:G:C	chr12.123168563	-11.4	2.68364e-21	6.4262e-18	-0.02337	chr12	123180566	rs2851447	C	G	0	chr12	123168563	-12003
12:123665113:G:C	chr12.123219501	-11.3999	2.68635e-21	6.4262e-18	-0.052629	chr12	123180566	rs2851447	C	G	0	chr12	123219501	38935
rs783540	chr15.82606418	-11.3998	2.68701e-21	6.4262e-18	-0.0463418	chr15	82585958	rs783540	G	A	0	chr15	82606418	20460
rs11165867	chr1.97413457	-11.3927	2.79913e-21	6.67506e-18	-0.0669269	chr1	97412512	rs11165867	T	C	0	chr1	97413457	945
rs12898315:61854003:G:A	chr15.61569966	-11.3906	2.83273e-21	6.73577e-18	-0.0279201	chr15	61561804	rs12898315	A	G	0	chr15	61569966	8162
rs10650434:2025096:A:ACT	chr7.1987778	-11.3751	3.09751e-21	7.34426e-18	-0.0191064	chr7	1985461	rs10650434	A	ACT	0	chr7	1987778	2317
rs7216638:2156453:T:A	chr17.2254671	-11.3741	3.11445e-21	7.36333e-18	-0.0260266	chr17	2253159	rs7216638	T	A	0	chr17	2254671	1512
12:123665113:G:C	chr12.123197015	-11.3725	3.14299e-21	7.40964e-18	-0.0320071	chr12	123180566	rs2851447	C	G	0	chr12	123197015	16449
rs783540	chr15.82605952	-11.3703	3.1839e-21	7.48477e-18	-0.0326615	chr15	82585958	rs783540	G	A	0	chr15	82605952	19994
12:123665113:G:C	chr12.123197821	-11.3674	3.23691e-21	7.58781e-18	-0.0318652	chr12	123180566	rs2851447	C	G	0	chr12	123197821	17255
rs10083370:104314182:G:A	chr14.103756608	11.3563	3.45075e-21	8.06624e-18	0.046731	chr14	103847845	rs10083370	A	G	1	chr14	103756608	-91237
rs10083370:104314182:G:A	chr14.103842027	11.3362	3.87219e-21	9.02589e-18	0.0262166	chr14	103847845	rs10083370	A	G	1	chr14	103842027	-5818
rs2905432:19484295:G:A	chr19.19495855	11.3345	3.91155e-21	9.092e-18	0.0279912	chr19	19373486	rs2905432	A	G	0	chr19	19495855	122369
rs2905432:19484295:G:A	chr19.19495842	11.3313	3.98204e-21	9.22993e-18	0.0284778	chr19	19373486	rs2905432	A	G	0	chr19	19495842	122356
rs2905432:19484295:G:A	chr19.19495870	11.3284	4.05104e-21	9.36363e-18	0.0274075	chr19	19373486	rs2905432	A	G	0	chr19	19495870	122384
rs10156310:38209129:A:T	chr8.38198180	-11.3229	4.18044e-21	9.63582e-18	-0.0219953	chr8	38351611	rs10156310	T	A	0	chr8	38198180	-153431
rs11165867	chr1.97413390	-11.3138	4.40535e-21	1.01248e-17	-0.0672807	chr1	97412512	rs11165867	T	C	0	chr1	97413390	878
rs2905432:19484295:G:A	chr19.19495824	11.3133	4.41704e-21	1.01248e-17	0.0291194	chr19	19373486	rs2905432	A	G	0	chr19	19495824	122338
12:92246786:C:G	chr12.91863333	-11.3118	4.45497e-21	1.01835e-17	-0.0420649	chr12	91853010	rs4240748	G	C	0	chr12	91863333	10323
rs10083370:104314182:G:A	chr14.103756631	11.3083	4.54537e-21	1.03615e-17	0.0466834	chr14	103847845	rs10083370	A	G	1	chr14	103756631	-91214
rs2905432:19484295:G:A	chr19.19495818	11.3037	4.6679e-21	1.06116e-17	0.0293249	chr19	19373486	rs2905432	A	G	0	chr19	19495818	122332
12:92246786:C:G	chr12.91865376	-11.3017	4.72212e-21	1.07055e-17	-0.0246669	chr12	91853010	rs4240748	G	C	0	chr12	91865376	12366
rs783540	chr15.82606464	-11.281	5.31669e-21	1.20205e-17	-0.0474845	chr15	82585958	rs783540	G	A	0	chr15	82606464	20506
rs783540	chr15.82605930	-11.2765	5.45548e-21	1.23006e-17	-0.0319811	chr15	82585958	rs783540	G	A	0	chr15	82605930	19972
rs4936215:133852684:A:G	chr11.133958862	-11.2753	5.49563e-21	1.23575e-17	-0.0693445	chr11	133982789	rs4936215	G	A	0	chr11	133958862	-23927
12:123665113:G:C	chr12.123169166	-11.2696	5.6785e-21	1.27257e-17	-0.0254197	chr12	123180566	rs2851447	C	G	0	chr12	123169166	-11400
rs2905432:19484295:G:A	chr19.19495802	11.2692	5.69014e-21	1.27257e-17	0.0298513	chr19	19373486	rs2905432	A	G	0	chr19	19495802	122316
rs12712510:22749726:T:C	chr2.22440974	-11.2507	6.32942e-21	1.41173e-17	-0.0371174	chr2	22526854	rs12712510	C	T	0	chr2	22440974	-85880
rs10083370:104314182:G:A	chr14.103756657	11.2484	6.41386e-21	1.42672e-17	0.0465965	chr14	103847845	rs10083370	A	G	1	chr14	103756657	-91188
rs10650434:2025096:A:ACT	chr7.1987797	-11.2473	6.45436e-21	1.43188e-17	-0.0187867	chr7	1985461	rs10650434	A	ACT	0	chr7	1987797	2336
rs12712510:22749726:T:C	chr2.22440948	-11.2451	6.53368e-21	1.4456e-17	-0.037035	chr2	22526854	rs12712510	C	T	0	chr2	22440948	-85906
rs783540	chr15.82605923	-11.2446	6.5546e-21	1.44636e-17	-0.0317649	chr15	82585958	rs783540	G	A	0	chr15	82605923	19965
rs12898315:61854003:G:A	chr15.61570035	-11.2439	6.58035e-21	1.44818e-17	-0.027797	chr15	61561804	rs12898315	A	G	0	chr15	61570035	8231
rs12712510:22749726:T:C	chr2.22440919	-11.2381	6.80421e-21	1.48904e-17	-0.0369335	chr2	22526854	rs12712510	C	T	0	chr2	22440919	-85935
rs2905432:19484295:G:A	chr19.19495791	11.2381	6.80451e-21	1.48904e-17	0.0301948	chr19	19373486	rs2905432	A	G	0	chr19	19495791	122305
rs12712510:22749726:T:C	chr2.22441333	-11.2377	6.82001e-21	1.48904e-17	-0.0374611	chr2	22526854	rs12712510	C	T	0	chr2	22441333	-85521
rs10083370:104314182:G:A	chr14.103800327	11.2256	7.30992e-21	1.59181e-17	0.0450933	chr14	103847845	rs10083370	A	G	1	chr14	103800327	-47518
12:123665113:G:C	chr12.123219477	-11.221	7.50739e-21	1.63052e-17	-0.0518096	chr12	123180566	rs2851447	C	G	0	chr12	123219477	38911
rs2905432:19484295:G:A	chr19.19495932	11.2119	7.90719e-21	1.71101e-17	0.024786	chr19	19373486	rs2905432	A	G	0	chr19	19495932	122446
12:123665113:G:C	chr12.123168543	-11.2116	7.91937e-21	1.71101e-17	-0.0226961	chr12	123180566	rs2851447	C	G	0	chr12	123168543	-12023
rs7632921:71543758:G:T	chr3.71534320	-11.1794	9.53113e-21	2.05388e-17	-0.0213767	chr3	71494607	rs7632921	T	G	0	chr3	71534320	39713
rs2905432:19484295:G:A	chr19.19495774	11.1782	9.59573e-21	2.06243e-17	0.0306953	chr19	19373486	rs2905432	A	G	0	chr19	19495774	122288
rs783540	chr15.82606505	-11.1701	1.00522e-20	2.15494e-17	-0.0484485	chr15	82585958	rs783540	G	A	0	chr15	82606505	20547
rs10650434:2025096:A:ACT	chr7.1987808	-11.1667	1.02534e-20	2.1924e-17	-0.0185763	chr7	1985461	rs10650434	A	ACT	0	chr7	1987808	2347
12:123665113:G:C	chr12.123219469	-11.1627	1.0489e-20	2.23072e-17	-0.0515272	chr12	123180566	rs2851447	C	G	0	chr12	123219469	38903
rs783540	chr15.82605906	-11.1627	1.04894e-20	2.23072e-17	-0.0312404	chr15	82585958	rs783540	G	A	0	chr15	82605906	19948
rs7632921:71543758:G:T	chr3.71534277	-11.1623	1.05135e-20	2.23072e-17	-0.0217542	chr3	71494607	rs7632921	T	G	0	chr3	71534277	39670
rs2905432:19484295:G:A	chr19.19495766	11.1453	1.15954e-20	2.45398e-17	0.0309179	chr19	19373486	rs2905432	A	G	0	chr19	19495766	122280
rs12712510:22749726:T:C	chr2.22440692	-11.1394	1.19911e-20	2.53125e-17	-0.0357638	chr2	22526854	rs12712510	C	T	0	chr2	22440692	-86162
rs7632921:71543758:G:T	chr3.71534235	-11.1285	1.27661e-20	2.68799e-17	-0.0220906	chr3	71494607	rs7632921	T	G	0	chr3	71534235	39628
rs11783093:27425349:C:T	chr8.27567600	-11.1275	1.28411e-20	2.69691e-17	-0.0463519	chr8	27567832	rs11783093	T	C	1	chr8	27567600	-232
rs7632921:71543758:G:T	chr3.71534231	-11.1244	1.30698e-20	2.738e-17	-0.0221208	chr3	71494607	rs7632921	T	G	0	chr3	71534231	39624
rs7632921:71543758:G:T	chr3.71534451	-11.1192	1.34705e-20	2.81482e-17	-0.0200585	chr3	71494607	rs7632921	T	G	0	chr3	71534451	39844
12:123665113:G:C	chr12.123169178	-11.116	1.37159e-20	2.85887e-17	-0.0251195	chr12	123180566	rs2851447	C	G	0	chr12	123169178	-11388
rs10156310:38209129:A:T	chr8.38198166	-11.1127	1.39816e-20	2.90694e-17	-0.021563	chr8	38351611	rs10156310	T	A	0	chr8	38198166	-153445
rs7216638:2156453:T:A	chr17.2296764	-11.1116	1.40688e-20	2.91772e-17	-0.0227594	chr17	2253159	rs7216638	T	A	0	chr17	2296764	43605
rs7216638:2156453:T:A	chr17.2254217	-11.1095	1.42418e-20	2.93941e-17	-0.0384166	chr17	2253159	rs7216638	T	A	0	chr17	2254217	1058
rs12712510:22749726:T:C	chr2.22440648	-11.1094	1.42444e-20	2.93941e-17	-0.0354563	chr2	22526854	rs12712510	C	T	0	chr2	22440648	-86206
rs4936215:133852684:A:G	chr11.133959432	-11.1066	1.44771e-20	2.98e-17	-0.0441356	chr11	133982789	rs4936215	G	A	0	chr11	133959432	-23357
rs7632921:71543758:G:T	chr3.71534465	-11.1024	1.48315e-20	3.04537e-17	-0.0199055	chr3	71494607	rs7632921	T	G	0	chr3	71534465	39858
12:123665113:G:C	chr12.123168532	-11.0976	1.52475e-20	3.12305e-17	-0.0223229	chr12	123180566	rs2851447	C	G	0	chr12	123168532	-12034
rs10650434:2025096:A:ACT	chr7.1987527	-11.087	1.62069e-20	3.31135e-17	-0.0167655	chr7	1985461	rs10650434	A	ACT	0	chr7	1987527	2066
rs11783093:27425349:C:T	chr8.27567487	-11.0843	1.64574e-20	3.35427e-17	-0.0456417	chr8	27567832	rs11783093	T	C	1	chr8	27567487	-345
rs12712510:22749726:T:C	chr2.22441613	-11.0821	1.66633e-20	3.38787e-17	-0.0368175	chr2	22526854	rs12712510	C	T	0	chr2	22441613	-85241
rs11165867	chr1.97413237	-11.0806	1.68132e-20	3.40998e-17	-0.0675259	chr1	97412512	rs11165867	T	C	0	chr1	97413237	725
rs783540	chr15.82606540	-11.0733	1.75287e-20	3.54641e-17	-0.0492267	chr15	82585958	rs783540	G	A	0	chr15	82606540	20582
rs12712510:22749726:T:C	chr2.22440596	-11.069	1.79659e-20	3.62599e-17	-0.0350593	chr2	22526854	rs12712510	C	T	0	chr2	22440596	-86258
rs11783093:27425349:C:T	chr8.27567470	-11.0643	1.8458e-20	3.71624e-17	-0.0454759	chr8	27567832	rs11783093	T	C	1	chr8	27567470	-362
12:123665113:G:C	chr12.123169182	-11.0638	1.85098e-20	3.71764e-17	-0.0250171	chr12	123180566	rs2851447	C	G	0	chr12	123169182	-11384
rs12712510:22749726:T:C	chr2.22441636	-11.0624	1.86615e-20	3.73499e-17	-0.0367341	chr2	22526854	rs12712510	C	T	0	chr2	22441636	-85218
rs783540	chr15.82606544	-11.0622	1.86865e-20	3.73499e-17	-0.0493128	chr15	82585958	rs783540	G	A	0	chr15	82606544	20586
rs783540	chr15.82606546	-11.0566	1.92942e-20	3.84716e-17	-0.0493557	chr15	82585958	rs783540	G	A	0	chr15	82606546	20588
rs12712510:22749726:T:C	chr2.22440575	-11.0512	1.98984e-20	3.95809e-17	-0.0348889	chr2	22526854	rs12712510	C	T	0	chr2	22440575	-86279
rs2905432:19484295:G:A	chr19.19495745	11.0448	2.06463e-20	4.09702e-17	0.0314622	chr19	19373486	rs2905432	A	G	0	chr19	19495745	122259
rs10156310:38209129:A:T	chr8.38192326	-11.0433	2.08292e-20	4.11571e-17	-0.0342363	chr8	38351611	rs10156310	T	A	0	chr8	38192326	-159285
12:123665113:G:C	chr12.123197849	-11.0432	2.084e-20	4.11571e-17	-0.0315683	chr12	123180566	rs2851447	C	G	0	chr12	123197849	17283
rs4936215:133852684:A:G	chr11.133958757	-11.0397	2.12664e-20	4.18992e-17	-0.0727914	chr11	133982789	rs4936215	G	A	0	chr11	133958757	-24032
rs11783093:27425349:C:T	chr8.27567705	-11.0301	2.24654e-20	4.41564e-17	-0.0463645	chr8	27567832	rs11783093	T	C	1	chr8	27567705	-127
rs783540	chr15.82606556	-11.0287	2.2646e-20	4.42977e-17	-0.0495677	chr15	82585958	rs783540	G	A	0	chr15	82606556	20598
rs11783093:27425349:C:T	chr8.27567445	-11.0285	2.26691e-20	4.42977e-17	-0.0452052	chr8	27567832	rs11783093	T	C	1	chr8	27567445	-387
rs7632921:71543758:G:T	chr3.71534161	-11.0283	2.26979e-20	4.42977e-17	-0.0225951	chr3	71494607	rs7632921	T	G	0	chr3	71534161	39554
rs10083370:104314182:G:A	chr14.103800274	11.0147	2.45473e-20	4.77943e-17	0.0441047	chr14	103847845	rs10083370	A	G	1	chr14	103800274	-47571
rs4936215:133852684:A:G	chr11.133972918	-11.0027	2.6293e-20	5.1073e-17	-0.0393877	chr11	133982789	rs4936215	G	A	0	chr11	133972918	-9871
rs12712510:22749726:T:C	chr2.22440516	-10.9967	2.72196e-20	5.27492e-17	-0.0343794	chr2	22526854	rs12712510	C	T	0	chr2	22440516	-86338
rs7632921:71543758:G:T	chr3.71534138	-10.987	2.8771e-20	5.56254e-17	-0.0227271	chr3	71494607	rs7632921	T	G	0	chr3	71534138	39531
rs11783093:27425349:C:T	chr8.27567419	-10.9833	2.94014e-20	5.67116e-17	-0.0448905	chr8	27567832	rs11783093	T	C	1	chr8	27567419	-413
rs10083370:104314182:G:A	chr14.103756751	10.9796	3.00249e-20	5.77797e-17	0.0459884	chr14	103847845	rs10083370	A	G	1	chr14	103756751	-91094
rs2905432:19484295:G:A	chr19.19495991	10.9647	3.2716e-20	6.28122e-17	0.0220579	chr19	19373486	rs2905432	A	G	0	chr19	19495991	122505
rs783540	chr15.82606584	-10.9505	3.54843e-20	6.79694e-17	-0.0501409	chr15	82585958	rs783540	G	A	0	chr15	82606584	20626
rs7216638:2156453:T:A	chr17.2296776	-10.9477	3.606e-20	6.89127e-17	-0.0225719	chr17	2253159	rs7216638	T	A	0	chr17	2296776	43617
rs10156310:38209129:A:T	chr8.38198155	-10.9434	3.69561e-20	7.03778e-17	-0.0212222	chr8	38351611	rs10156310	T	A	0	chr8	38198155	-153456
rs12898315:61854003:G:A	chr15.61578292	-10.9433	3.69968e-20	7.03778e-17	-0.0267717	chr15	61561804	rs12898315	A	G	0	chr15	61578292	16488
rs783540	chr15.82606589	-10.9366	3.84458e-20	7.29665e-17	-0.05024	chr15	82585958	rs783540	G	A	0	chr15	82606589	20631
rs2905432:19484295:G:A	chr19.19495997	10.9324	3.93667e-20	7.45433e-17	0.0217735	chr19	19373486	rs2905432	A	G	0	chr19	19495997	122511
rs783540	chr15.82606593	-10.9254	4.09906e-20	7.74411e-17	-0.0503185	chr15	82585958	rs783540	G	A	0	chr15	82606593	20635
rs11783093:27425349:C:T	chr8.27567762	-10.924	4.13255e-20	7.7896e-17	-0.0460983	chr8	27567832	rs11783093	T	C	1	chr8	27567762	-70
rs10083370:104314182:G:A	chr14.103843034	10.9206	4.21341e-20	7.92396e-17	0.0213845	chr14	103847845	rs10083370	A	G	1	chr14	103843034	-4811
rs12898315:61854003:G:A	chr15.61578415	-10.9163	4.31899e-20	8.1041e-17	-0.0264076	chr15	61561804	rs12898315	A	G	0	chr15	61578415	16611
rs10083370:104314182:G:A	chr14.103744578	10.9144	4.36586e-20	8.17351e-17	0.0343826	chr14	103847845	rs10083370	A	G	1	chr14	103744578	-103267
rs7632921:71543758:G:T	chr3.71534101	-10.9106	4.4618e-20	8.33427e-17	-0.0229127	chr3	71494607	rs7632921	T	G	0	chr3	71534101	39494
rs783540	chr15.82606600	-10.9059	4.58519e-20	8.54547e-17	-0.0504544	chr15	82585958	rs783540	G	A	0	chr15	82606600	20642
rs4936215:133852684:A:G	chr11.133972931	-10.9015	4.70204e-20	8.74354e-17	-0.0390307	chr11	133982789	rs4936215	G	A	0	chr11	133972931	-9858
rs12898315:61854003:G:A	chr15.61578443	-10.8981	4.79444e-20	8.89537e-17	-0.026262	chr15	61561804	rs12898315	A	G	0	chr15	61578443	16639
rs7632921:71543758:G:T	chr3.71534091	-10.8879	5.08479e-20	9.41298e-17	-0.0229571	chr3	71494607	rs7632921	T	G	0	chr3	71534091	39484
rs12908161:85207825:A:G	chr15.84621962	-10.8838	5.20604e-20	9.61591e-17	-0.0267064	chr15	84664594	rs12908161	G	A	0	chr15	84621962	-42632
rs7632921:71543758:G:T	chr3.71534089	-10.8832	5.22267e-20	9.62514e-17	-0.0229656	chr3	71494607	rs7632921	T	G	0	chr3	71534089	39482
rs2905432:19484295:G:A	chr19.19495717	10.8824	5.24705e-20	9.63704e-17	0.0320953	chr19	19373486	rs2905432	A	G	0	chr19	19495717	122231
rs10985817:101071090:T:C	chr9.98306484	-10.8822	5.25242e-20	9.63704e-17	-0.0395448	chr9	98308808	rs10985817	C	T	0	chr9	98306484	-2324
rs12898315:61854003:G:A	chr15.61578479	-10.8682	5.69287e-20	1.04029e-16	-0.026045	chr15	61561804	rs12898315	A	G	0	chr15	61578479	16675
rs10083370:104314182:G:A	chr14.103841946	10.8681	5.69497e-20	1.04029e-16	0.0248942	chr14	103847845	rs10083370	A	G	1	chr14	103841946	-5899
rs783540	chr15.82606614	-10.8669	5.7346e-20	1.04522e-16	-0.05072	chr15	82585958	rs783540	G	A	0	chr15	82606614	20656
rs6678676:200266503:T:C	chr1.200294104	10.8663	5.7556e-20	1.04674e-16	0.0347002	chr1	200297375	rs6678676	T	C	0	chr1	200294104	-3271
12:123665113:G:C	chr12.123219425	-10.856	6.10513e-20	1.10788e-16	-0.0498966	chr12	123180566	rs2851447	C	G	0	chr12	123219425	38859
rs10156310:38209129:A:T	chr8.38192465	-10.8523	6.23715e-20	1.12936e-16	-0.0355824	chr8	38351611	rs10156310	T	A	0	chr8	38192465	-159146
rs10083370:104314182:G:A	chr14.103756789	10.8469	6.43176e-20	1.16205e-16	0.0456091	chr14	103847845	rs10083370	A	G	1	chr14	103756789	-91056
rs10083370:104314182:G:A	chr14.103744480	10.8461	6.46087e-20	1.16477e-16	0.0321205	chr14	103847845	rs10083370	A	G	1	chr14	103744480	-103365
rs489939:161470592:G:A	chr3.161764334	-10.8431	6.5762e-20	1.18298e-16	-0.0418974	chr3	161752804	rs489939	A	G	0	chr3	161764334	11530
rs783540	chr15.82606625	-10.8364	6.83259e-20	1.22644e-16	-0.0509229	chr15	82585958	rs783540	G	A	0	chr15	82606625	20667
rs10083370:104314182:G:A	chr14.103744611	10.8349	6.8933e-20	1.23442e-16	0.0349632	chr14	103847845	rs10083370	A	G	1	chr14	103744611	-103234
rs11783093:27425349:C:T	chr8.27567800	-10.8345	6.90689e-20	1.23442e-16	-0.0458171	chr8	27567832	rs11783093	T	C	1	chr8	27567800	-32
rs10650434:2025096:A:ACT	chr7.1987511	-10.8285	7.14873e-20	1.27489e-16	-0.0161929	chr7	1985461	rs10650434	A	ACT	0	chr7	1987511	2050
rs11783093:27425349:C:T	chr8.27567351	-10.8265	7.23085e-20	1.28676e-16	-0.043914	chr8	27567832	rs11783093	T	C	1	chr8	27567351	-481
rs11783093:27425349:C:T	chr8.27567805	-10.8217	7.4362e-20	1.32046e-16	-0.0457742	chr8	27567832	rs11783093	T	C	1	chr8	27567805	-27
rs11783093:27425349:C:T	chr8.27567809	-10.8112	7.89694e-20	1.39928e-16	-0.0457388	chr8	27567832	rs11783093	T	C	1	chr8	27567809	-23
rs12898315:61854003:G:A	chr15.61568120	-10.8049	8.18635e-20	1.44746e-16	-0.0275224	chr15	61561804	rs12898315	A	G	0	chr15	61568120	6316
rs12898315:61854003:G:A	chr15.61578541	-10.8	8.4205e-20	1.48568e-16	-0.0255954	chr15	61561804	rs12898315	A	G	0	chr15	61578541	16737
rs10985817:101071090:T:C	chr9.98306465	-10.7915	8.83974e-20	1.55633e-16	-0.038491	chr9	98308808	rs10985817	C	T	0	chr9	98306465	-2343
rs6065094	chr20.38750986	-10.7837	9.24432e-20	1.62411e-16	-0.0604714	chr20	38824551	rs6065094	A	G	0	chr20	38750986	-73565
rs10650434:2025096:A:ACT	chr7.1987853	-10.7814	9.36861e-20	1.64093e-16	-0.0175404	chr7	1985461	rs10650434	A	ACT	0	chr7	1987853	2392
rs783540	chr15.82606645	-10.7812	9.37972e-20	1.64093e-16	-0.0512781	chr15	82585958	rs783540	G	A	0	chr15	82606645	20687
rs783540	chr15.82605836	-10.7631	1.04053e-19	1.81651e-16	-0.0290949	chr15	82585958	rs783540	G	A	0	chr15	82605836	19878
rs10083370:104314182:G:A	chr14.103843058	10.7624	1.04497e-19	1.82043e-16	0.0209205	chr14	103847845	rs10083370	A	G	1	chr14	103843058	-4787
rs6065094	chr20.38751072	-10.7529	1.10345e-19	1.91825e-16	-0.0605463	chr20	38824551	rs6065094	A	G	0	chr20	38751072	-73479
12:123665113:G:C	chr12.123168502	-10.7493	1.12664e-19	1.95446e-16	-0.0212996	chr12	123180566	rs2851447	C	G	0	chr12	123168502	-12064
rs11783093:27425349:C:T	chr8.27567832	-10.7479	1.13567e-19	1.96602e-16	-0.0455188	chr8	27567832	rs11783093	T	C	1	chr8	27567832	0
rs7632921:71543758:G:T	chr3.71534035	-10.7443	1.15922e-19	2.00259e-16	-0.0231564	chr3	71494607	rs7632921	T	G	0	chr3	71534035	39428
rs12898315:61854003:G:A	chr15.61578583	-10.7417	1.17653e-19	2.02826e-16	-0.02524	chr15	61561804	rs12898315	A	G	0	chr15	61578583	16779
rs6065094	chr20.38750922	-10.736	1.2156e-19	2.09126e-16	-0.0596401	chr20	38824551	rs6065094	A	G	0	chr20	38750922	-73629
rs7216638:2156453:T:A	chr17.2296791	-10.7341	1.22908e-19	2.11006e-16	-0.0223341	chr17	2253159	rs7216638	T	A	0	chr17	2296791	43632
rs6065094	chr20.38750920	-10.7333	1.23456e-19	2.11508e-16	-0.0596045	chr20	38824551	rs6065094	A	G	0	chr20	38750920	-73631
rs10650434:2025096:A:ACT	chr7.1987858	-10.7328	1.23837e-19	2.11723e-16	-0.0174095	chr7	1985461	rs10650434	A	ACT	0	chr7	1987858	2397
rs10083370:104314182:G:A	chr14.103744638	10.7317	1.24603e-19	2.12593e-16	0.0353537	chr14	103847845	rs10083370	A	G	1	chr14	103744638	-103207
rs11783093:27425349:C:T	chr8.27567838	-10.7305	1.25465e-19	2.13622e-16	-0.0454567	chr8	27567832	rs11783093	T	C	1	chr8	27567838	6
rs10083370:104314182:G:A	chr14.103744640	10.7228	1.31157e-19	2.22856e-16	0.0353794	chr14	103847845	rs10083370	A	G	1	chr14	103744640	-103205
rs12898315:61854003:G:A	chr15.61559261	-10.7223	1.31541e-19	2.2305e-16	-0.0277116	chr15	61561804	rs12898315	A	G	0	chr15	61559261	-2543
rs783540	chr15.82605828	-10.7113	1.40108e-19	2.37091e-16	-0.0288516	chr15	82585958	rs783540	G	A	0	chr15	82605828	19870
rs12908161:85207825:A:G	chr15.84622616	-10.7084	1.42472e-19	2.406e-16	-0.0364077	chr15	84664594	rs12908161	G	A	0	chr15	84622616	-41978
rs10650434:2025096:A:ACT	chr7.1987861	-10.703	1.46891e-19	2.47301e-16	-0.0173295	chr7	1985461	rs10650434	A	ACT	0	chr7	1987861	2400
12:123665113:G:C	chr12.123197879	-10.7029	1.47038e-19	2.47301e-16	-0.0312465	chr12	123180566	rs2851447	C	G	0	chr12	123197879	17313
rs783540	chr15.82606674	-10.702	1.47772e-19	2.48032e-16	-0.0517609	chr15	82585958	rs783540	G	A	0	chr15	82606674	20716
rs10156310:38209129:A:T	chr8.38192510	-10.7002	1.49276e-19	2.50048e-16	-0.0357395	chr8	38351611	rs10156310	T	A	0	chr8	38192510	-159101
12:123665113:G:C	chr12.123168498	-10.6989	1.50378e-19	2.51378e-16	-0.0211627	chr12	123180566	rs2851447	C	G	0	chr12	123168498	-12068
rs10083370:104314182:G:A	chr14.103756827	10.6986	1.50677e-19	2.51378e-16	0.0451509	chr14	103847845	rs10083370	A	G	1	chr14	103756827	-91018
rs7632921:71543758:G:T	chr3.71534017	-10.6925	1.56029e-19	2.59783e-16	-0.0232021	chr3	71494607	rs7632921	T	G	0	chr3	71534017	39410
rs783540	chr15.82606678	-10.6912	1.5725e-19	2.6129e-16	-0.0518244	chr15	82585958	rs783540	G	A	0	chr15	82606678	20720
rs783540	chr15.82606686	-10.6696	1.77993e-19	2.95164e-16	-0.0519491	chr15	82585958	rs783540	G	A	0	chr15	82606686	20728
rs12712510:22749726:T:C	chr2.22418009	-10.6692	1.78365e-19	2.95189e-16	-0.0435654	chr2	22526854	rs12712510	C	T	0	chr2	22418009	-108845
rs12898315:61854003:G:A	chr15.61556357	-10.6656	1.82087e-19	3.00337e-16	-0.0278835	chr15	61561804	rs12898315	A	G	0	chr15	61556357	-5447
rs10083370:104314182:G:A	chr14.103800816	10.6655	1.82201e-19	3.00337e-16	0.0416764	chr14	103847845	rs10083370	A	G	1	chr14	103800816	-47029
rs12712510:22749726:T:C	chr2.22417968	-10.661	1.8693e-19	3.07519e-16	-0.0436666	chr2	22526854	rs12712510	C	T	0	chr2	22417968	-108886
rs3735025:137074844:T:C	chr7.137386117	-10.6601	1.87913e-19	3.08524e-16	-0.10122	chr7	137390098	rs3735025	C	T	0	chr7	137386117	-3981
rs783540	chr15.82606690	-10.6588	1.89327e-19	3.1023e-16	-0.0520102	chr15	82585958	rs783540	G	A	0	chr15	82606690	20732
rs6065094	chr20.38751154	-10.6568	1.91471e-19	3.13061e-16	-0.0595054	chr20	38824551	rs6065094	A	G	0	chr20	38751154	-73397
rs10083370:104314182:G:A	chr14.103815709	10.6565	1.91812e-19	3.13061e-16	0.041194	chr14	103847845	rs10083370	A	G	1	chr14	103815709	-32136
rs12908161:85207825:A:G	chr15.84621927	-10.6551	1.93362e-19	3.1497e-16	-0.0249305	chr15	84664594	rs12908161	G	A	0	chr15	84621927	-42667
rs11783093:27425349:C:T	chr8.27567863	-10.6544	1.94141e-19	3.15445e-16	-0.0451776	chr8	27567832	rs11783093	T	C	1	chr8	27567863	31
12:123665113:G:C	chr12.123219394	-10.6542	1.94416e-19	3.15445e-16	-0.0486753	chr12	123180566	rs2851447	C	G	0	chr12	123219394	38828
rs10083370:104314182:G:A	chr14.103815669	10.6514	1.97557e-19	3.19914e-16	0.042606	chr14	103847845	rs10083370	A	G	1	chr14	103815669	-32176
rs10083370:104314182:G:A	chr14.103744429	10.6445	2.05566e-19	3.32233e-16	0.0307142	chr14	103847845	rs10083370	A	G	1	chr14	103744429	-103416
rs10083370:104314182:G:A	chr14.103815627	10.6395	2.11497e-19	3.41151e-16	0.0439569	chr14	103847845	rs10083370	A	G	1	chr14	103815627	-32218
rs12712510:22749726:T:C	chr2.22418275	-10.6386	2.12608e-19	3.42084e-16	-0.0424152	chr2	22526854	rs12712510	C	T	0	chr2	22418275	-108579
rs12712510:22749726:T:C	chr2.22441972	-10.6382	2.13118e-19	3.42084e-16	-0.0350786	chr2	22526854	rs12712510	C	T	0	chr2	22441972	-84882
rs10083370:104314182:G:A	chr14.103815623	10.638	2.13315e-19	3.42084e-16	0.0440778	chr14	103847845	rs10083370	A	G	1	chr14	103815623	-32222
rs12712510:22749726:T:C	chr2.22418279	-10.637	2.14572e-19	3.43434e-16	-0.0423913	chr2	22526854	rs12712510	C	T	0	chr2	22418279	-108575
rs10083370:104314182:G:A	chr14.103815617	10.6356	2.16224e-19	3.4541e-16	0.0442565	chr14	103847845	rs10083370	A	G	1	chr14	103815617	-32228
rs10083370:104314182:G:A	chr14.103744660	10.624	2.31191e-19	3.68021e-16	0.0356114	chr14	103847845	rs10083370	A	G	1	chr14	103744660	-103185
rs10083370:104314182:G:A	chr14.103815801	10.6239	2.31268e-19	3.68021e-16	0.0375564	chr14	103847845	rs10083370	A	G	1	chr14	103815801	-32044
rs10083370:104314182:G:A	chr14.103815581	10.6183	2.38898e-19	3.79433e-16	0.0452576	chr14	103847845	rs10083370	A	G	1	chr14	103815581	-32264
rs10156310:38209129:A:T	chr8.38192531	-10.6153	2.42921e-19	3.85085e-16	-0.0357647	chr8	38351611	rs10156310	T	A	0	chr8	38192531	-159080
rs12712510:22749726:T:C	chr2.22417841	-10.6143	2.44347e-19	3.86605e-16	-0.0438542	chr2	22526854	rs12712510	C	T	0	chr2	22417841	-109013
rs10650434:2025096:A:ACT	chr7.1902744	-10.6123	2.47244e-19	3.90441e-16	-0.0246965	chr7	1985461	rs10650434	A	ACT	0	chr7	1902744	-82717
rs783540	chr15.82605813	-10.6108	2.49279e-19	3.92242e-16	-0.0283969	chr15	82585958	rs783540	G	A	0	chr15	82605813	19855
rs12712510:22749726:T:C	chr2.22418335	-10.6108	2.49332e-19	3.92242e-16	-0.0420359	chr2	22526854	rs12712510	C	T	0	chr2	22418335	-108519
rs3735025:137074844:T:C	chr7.137385273	-10.6096	2.5103e-19	3.94164e-16	-0.0966838	chr7	137390098	rs3735025	C	T	0	chr7	137385273	-4825
rs12712510:22749726:T:C	chr2.22441990	-10.608	2.53349e-19	3.97033e-16	-0.0349697	chr2	22526854	rs12712510	C	T	0	chr2	22441990	-84864
rs10083370:104314182:G:A	chr14.103744663	10.6077	2.53818e-19	3.97033e-16	0.0356421	chr14	103847845	rs10083370	A	G	1	chr14	103744663	-103182
rs12712510:22749726:T:C	chr2.22418349	-10.6032	2.60518e-19	4.06746e-16	-0.041941	chr2	22526854	rs12712510	C	T	0	chr2	22418349	-108505
rs10083370:104314182:G:A	chr14.103843082	10.598	2.68319e-19	4.18137e-16	0.0204485	chr14	103847845	rs10083370	A	G	1	chr14	103843082	-4763
rs7632921:71543758:G:T	chr3.71533986	-10.5971	2.69688e-19	4.19202e-16	-0.0232592	chr3	71494607	rs7632921	T	G	0	chr3	71533986	39379
rs12712510:22749726:T:C	chr2.22417808	-10.5969	2.70016e-19	4.19202e-16	-0.0438723	chr2	22526854	rs12712510	C	T	0	chr2	22417808	-109046
rs12898315:61854003:G:A	chr15.61568040	-10.5945	2.7376e-19	4.24219e-16	-0.0272791	chr15	61561804	rs12898315	A	G	0	chr15	61568040	6236
rs10083370:104314182:G:A	chr14.103744666	10.591	2.79291e-19	4.31981e-16	0.0356717	chr14	103847845	rs10083370	A	G	1	chr14	103744666	-103179
rs7216638:2156453:T:A	chr17.2253622	-10.5867	2.8626e-19	4.41933e-16	-0.020206	chr17	2253159	rs7216638	T	A	0	chr17	2253622	463
rs12712510:22749726:T:C	chr2.22418380	-10.5847	2.89587e-19	4.46237e-16	-0.0417232	chr2	22526854	rs12712510	C	T	0	chr2	22418380	-108474
rs3735025:137074844:T:C	chr7.137386343	-10.5808	2.96171e-19	4.55535e-16	-0.100627	chr7	137390098	rs3735025	C	T	0	chr7	137386343	-3755
rs12148337:70589272:T:C	chr15.70283798	-10.5766	3.03301e-19	4.65636e-16	-0.025771	chr15	70296933	rs12148337	C	T	0	chr15	70283798	-13135
rs10650434:2025096:A:ACT	chr7.1902707	-10.5633	3.27461e-19	5.01796e-16	-0.0243305	chr7	1985461	rs10650434	A	ACT	0	chr7	1902707	-82754
rs3735025:137074844:T:C	chr7.137386390	-10.5613	3.31159e-19	5.05616e-16	-0.100409	chr7	137390098	rs3735025	C	T	0	chr7	137386390	-3708
rs10083370:104314182:G:A	chr14.103815849	10.5613	3.31176e-19	5.05616e-16	0.0354856	chr14	103847845	rs10083370	A	G	1	chr14	103815849	-31996
rs11783093:27425349:C:T	chr8.27567892	-10.5584	3.36696e-19	5.13097e-16	-0.0448122	chr8	27567832	rs11783093	T	C	1	chr8	27567892	60
rs10083370:104314182:G:A	chr14.103815494	10.5567	3.39991e-19	5.17166e-16	0.0469249	chr14	103847845	rs10083370	A	G	1	chr14	103815494	-32351
rs10083370:104314182:G:A	chr14.103815854	10.5525	3.4831e-19	5.28847e-16	0.0352651	chr14	103847845	rs10083370	A	G	1	chr14	103815854	-31991
rs6065094	chr20.38751220	-10.5441	3.65428e-19	5.53822e-16	-0.0584496	chr20	38824551	rs6065094	A	G	0	chr20	38751220	-73331
12:123665113:G:C	chr12.123168486	-10.5429	3.68126e-19	5.56892e-16	-0.0207514	chr12	123180566	rs2851447	C	G	0	chr12	123168486	-12080
rs7216638:2156453:T:A	chr17.2253819	-10.5423	3.69197e-19	5.56907e-16	-0.0285004	chr17	2253159	rs7216638	T	A	0	chr17	2253819	660
rs783540	chr15.82606734	-10.5422	3.69483e-19	5.56907e-16	-0.05263	chr15	82585958	rs783540	G	A	0	chr15	82606734	20776
rs10650434:2025096:A:ACT	chr7.1902762	-10.533	3.89475e-19	5.85973e-16	-0.02481	chr7	1985461	rs10650434	A	ACT	0	chr7	1902762	-82699
rs12148337:70589272:T:C	chr15.70284053	-10.5275	4.01885e-19	6.03547e-16	-0.0251487	chr15	70296933	rs12148337	C	T	0	chr15	70284053	-12880
rs10156310:38209129:A:T	chr8.38192551	-10.5267	4.03922e-19	6.05508e-16	-0.0357605	chr8	38351611	rs10156310	T	A	0	chr8	38192551	-159060
rs12898315:61854003:G:A	chr15.61556337	-10.5249	4.08026e-19	6.10553e-16	-0.02759	chr15	61561804	rs12898315	A	G	0	chr15	61556337	-5467
rs10650434:2025096:A:ACT	chr7.1902700	-10.5234	4.11616e-19	6.14813e-16	-0.0242421	chr7	1985461	rs10650434	A	ACT	0	chr7	1902700	-82761
rs783540	chr15.82606742	-10.5214	4.16337e-19	6.20745e-16	-0.0527319	chr15	82585958	rs783540	G	A	0	chr15	82606742	20784
rs10083370:104314182:G:A	chr14.103800833	10.5153	4.30996e-19	6.41446e-16	0.0410224	chr14	103847845	rs10083370	A	G	1	chr14	103800833	-47012
rs10156310:38209129:A:T	chr8.38192121	-10.5142	4.33941e-19	6.44669e-16	-0.0302198	chr8	38351611	rs10156310	T	A	0	chr8	38192121	-159490
rs10083370:104314182:G:A	chr14.103756870	10.5113	4.41187e-19	6.54259e-16	0.0445379	chr14	103847845	rs10083370	A	G	1	chr14	103756870	-90975
rs12712510:22749726:T:C	chr2.22418484	-10.5078	4.49959e-19	6.66074e-16	-0.0409197	chr2	22526854	rs12712510	C	T	0	chr2	22418484	-108370
rs783540	chr15.82606749	-10.5033	4.61917e-19	6.82554e-16	-0.0528182	chr15	82585958	rs783540	G	A	0	chr15	82606749	20791
rs10083370:104314182:G:A	chr14.103815879	10.5014	4.66784e-19	6.88517e-16	0.0341511	chr14	103847845	rs10083370	A	G	1	chr14	103815879	-31966
12:123665113:G:C	chr12.123219369	-10.5005	4.69276e-19	6.90961e-16	-0.0476538	chr12	123180566	rs2851447	C	G	0	chr12	123219369	38803
rs7216638:2156453:T:A	chr17.2295984	-10.4994	4.72116e-19	6.93907e-16	-0.0302254	chr17	2253159	rs7216638	T	A	0	chr17	2295984	42825
rs12898315:61854003:G:A	chr15.61578714	-10.4946	4.85367e-19	7.12118e-16	-0.0238948	chr15	61561804	rs12898315	A	G	0	chr15	61578714	16910
rs12712510:22749726:T:C	chr2.22418507	-10.4878	5.04641e-19	7.39086e-16	-0.0407286	chr2	22526854	rs12712510	C	T	0	chr2	22418507	-108347
rs12148337:70589272:T:C	chr15.70284098	-10.4864	5.08706e-19	7.43724e-16	-0.0250044	chr15	70296933	rs12148337	C	T	0	chr15	70284098	-12835
12:123665113:G:C	chr12.123197899	-10.4817	5.22591e-19	7.62675e-16	-0.03103	chr12	123180566	rs2851447	C	G	0	chr12	123197899	17333
rs12148337:70589272:T:C	chr15.70284104	-10.4803	5.26889e-19	7.67595e-16	-0.0249844	chr15	70296933	rs12148337	C	T	0	chr15	70284104	-12829
rs10083370:104314182:G:A	chr14.103843099	10.4788	5.31429e-19	7.72848e-16	0.0201106	chr14	103847845	rs10083370	A	G	1	chr14	103843099	-4746
rs4936215:133852684:A:G	chr11.133972986	-10.4744	5.45043e-19	7.91256e-16	-0.0374911	chr11	133982789	rs4936215	G	A	0	chr11	133972986	-9803
rs12148337:70589272:T:C	chr15.70284114	-10.4698	5.59694e-19	8.11102e-16	-0.0249508	chr15	70296933	rs12148337	C	T	0	chr15	70284114	-12819
rs3735025:137074844:T:C	chr7.137386593	-10.468	5.65295e-19	8.17788e-16	-0.099097	chr7	137390098	rs3735025	C	T	0	chr7	137386593	-3505
rs7216638:2156453:T:A	chr17.2287088	-10.4652	5.74516e-19	8.29677e-16	-0.051701	chr17	2253159	rs7216638	T	A	0	chr17	2287088	33929
rs7216638:2156453:T:A	chr17.2287076	-10.464	5.78551e-19	8.34048e-16	-0.0520805	chr17	2253159	rs7216638	T	A	0	chr17	2287076	33917
rs7216638:2156453:T:A	chr17.2287121	-10.4624	5.83735e-19	8.40057e-16	-0.0505828	chr17	2253159	rs7216638	T	A	0	chr17	2287121	33962
rs10650434:2025096:A:ACT	chr7.1987492	-10.462	5.8528e-19	8.40819e-16	-0.0154587	chr7	1985461	rs10650434	A	ACT	0	chr7	1987492	2031
rs783540	chr15.82606766	-10.4597	5.92782e-19	8.5012e-16	-0.053017	chr15	82585958	rs783540	G	A	0	chr15	82606766	20808
rs7216638:2156453:T:A	chr17.2287132	-10.4593	5.94184e-19	8.50656e-16	-0.0501863	chr17	2253159	rs7216638	T	A	0	chr17	2287132	33973
rs10156310:38209129:A:T	chr8.38335948	-10.457	6.02133e-19	8.60548e-16	-0.0741457	chr8	38351611	rs10156310	T	A	0	chr8	38335948	-15663
rs10083370:104314182:G:A	chr14.103815899	10.4518	6.2023e-19	8.84883e-16	0.0332478	chr14	103847845	rs10083370	A	G	1	chr14	103815899	-31946
rs12712510:22749726:T:C	chr2.22418547	-10.4507	6.24174e-19	8.87194e-16	-0.0403862	chr2	22526854	rs12712510	C	T	0	chr2	22418547	-108307
rs10083370:104314182:G:A	chr14.103756883	10.4506	6.24699e-19	8.87194e-16	0.0443326	chr14	103847845	rs10083370	A	G	1	chr14	103756883	-90962
rs7216638:2156453:T:A	chr17.2287032	-10.4505	6.25066e-19	8.87194e-16	-0.0533442	chr17	2253159	rs7216638	T	A	0	chr17	2287032	33873
rs7216638:2156453:T:A	chr17.2287154	-10.4495	6.2849e-19	8.90526e-16	-0.0493586	chr17	2253159	rs7216638	T	A	0	chr17	2287154	33995
rs7216638:2156453:T:A	chr17.2287024	-10.4466	6.39011e-19	9.03886e-16	-0.0535521	chr17	2253159	rs7216638	T	A	0	chr17	2287024	33865
rs7216638:2156453:T:A	chr17.2287161	-10.4453	6.43713e-19	9.08984e-16	-0.0490858	chr17	2253159	rs7216638	T	A	0	chr17	2287161	34002
rs10650434:2025096:A:ACT	chr7.1902774	-10.4438	6.49314e-19	9.15331e-16	-0.0248608	chr7	1985461	rs10650434	A	ACT	0	chr7	1902774	-82687
rs7216638:2156453:T:A	chr17.2287017	-10.4429	6.52686e-19	9.17075e-16	-0.0537283	chr17	2253159	rs7216638	T	A	0	chr17	2287017	33858
rs7216638:2156453:T:A	chr17.2287165	-10.4427	6.53437e-19	9.17075e-16	-0.0489278	chr17	2253159	rs7216638	T	A	0	chr17	2287165	34006
rs3735025:137074844:T:C	chr7.137386644	-10.4426	6.53877e-19	9.17075e-16	-0.0986739	chr7	137390098	rs3735025	C	T	0	chr7	137386644	-3454
rs783540	chr15.82606774	-10.4395	6.65509e-19	9.3181e-16	-0.0531053	chr15	82585958	rs783540	G	A	0	chr15	82606774	20816
rs7216638:2156453:T:A	chr17.2287170	-10.4392	6.66718e-19	9.31926e-16	-0.0487282	chr17	2253159	rs7216638	T	A	0	chr17	2287170	34011
rs10156310:38209129:A:T	chr8.38335961	-10.4358	6.79999e-19	9.48888e-16	-0.0742446	chr8	38351611	rs10156310	T	A	0	chr8	38335961	-15650
rs7632921:71543758:G:T	chr3.71533937	-10.4315	6.96807e-19	9.70705e-16	-0.0232931	chr3	71494607	rs7632921	T	G	0	chr3	71533937	39330
rs11783093:27425349:C:T	chr8.27567928	-10.4281	7.10689e-19	9.8838e-16	-0.0442984	chr8	27567832	rs11783093	T	C	1	chr8	27567928	96
rs7216638:2156453:T:A	chr17.2286992	-10.4273	7.13743e-19	9.9001e-16	-0.0543145	chr17	2253159	rs7216638	T	A	0	chr17	2286992	33833
12:123665113:G:C	chr12.123196897	-10.4272	7.14254e-19	9.9001e-16	-0.028852	chr12	123180566	rs2851447	C	G	0	chr12	123196897	16331
rs12898315:61854003:G:A	chr15.61578744	-10.4238	7.28228e-19	1.00769e-15	-0.0235408	chr15	61561804	rs12898315	A	G	0	chr15	61578744	16940
rs1023497:42340508:C:G	chr22.41936964	-10.4212	7.39134e-19	1.02062e-15	-0.0169147	chr22	41944504	rs1023497	G	C	0	chr22	41936964	-7540
rs10083370:104314182:G:A	chr14.103815910	10.421	7.40038e-19	1.02062e-15	0.0327471	chr14	103847845	rs10083370	A	G	1	chr14	103815910	-31935
rs6678676:200266503:T:C	chr1.200294039	10.414	7.70476e-19	1.06083e-15	0.0337542	chr1	200297375	rs6678676	T	C	0	chr1	200294039	-3336
rs7216638:2156453:T:A	chr17.2287198	-10.4133	7.73235e-19	1.06141e-15	-0.0475645	chr17	2253159	rs7216638	T	A	0	chr17	2287198	34039
rs12898315:61854003:G:A	chr15.61567967	-10.4133	7.73465e-19	1.06141e-15	-0.0270444	chr15	61561804	rs12898315	A	G	0	chr15	61567967	6163
rs7216638:2156453:T:A	chr17.2286970	-10.4105	7.85814e-19	1.07657e-15	-0.0547739	chr17	2253159	rs7216638	T	A	0	chr17	2286970	33811
rs10083370:104314182:G:A	chr14.103843109	10.4076	7.98996e-19	1.09282e-15	0.0199105	chr14	103847845	rs10083370	A	G	1	chr14	103843109	-4736
rs12898315:61854003:G:A	chr15.61578751	-10.4065	8.04119e-19	1.09802e-15	-0.0234559	chr15	61561804	rs12898315	A	G	0	chr15	61578751	16947
rs4936215:133852684:A:G	chr11.133959546	-10.4053	8.09873e-19	1.10306e-15	-0.0396731	chr11	133982789	rs4936215	G	A	0	chr11	133959546	-23243
rs3735025:137074844:T:C	chr7.137386717	-10.4051	8.10479e-19	1.10306e-15	-0.0980037	chr7	137390098	rs3735025	C	T	0	chr7	137386717	-3381
rs7216638:2156453:T:A	chr17.2286962	-10.4037	8.16966e-19	1.11006e-15	-0.0549277	chr17	2253159	rs7216638	T	A	0	chr17	2286962	33803
rs12148337:70589272:T:C	chr15.70284174	-10.3983	8.42842e-19	1.14335e-15	-0.0247387	chr15	70296933	rs12148337	C	T	0	chr15	70284174	-12759
rs7216638:2156453:T:A	chr17.2287214	-10.3934	8.6677e-19	1.17388e-15	-0.0468648	chr17	2253159	rs7216638	T	A	0	chr17	2287214	34055
rs6065094	chr20.38782369	-10.389	8.88839e-19	1.2018e-15	-0.030349	chr20	38824551	rs6065094	A	G	0	chr20	38782369	-42182
rs6065094	chr20.38782456	-10.386	9.04555e-19	1.22106e-15	-0.0304369	chr20	38824551	rs6065094	A	G	0	chr20	38782456	-42095
rs783540	chr15.82606796	-10.385	9.0937e-19	1.22556e-15	-0.0533304	chr15	82585958	rs783540	G	A	0	chr15	82606796	20838
rs10650434:2025096:A:ACT	chr7.1902682	-10.3814	9.28432e-19	1.24921e-15	-0.0239882	chr7	1985461	rs10650434	A	ACT	0	chr7	1902682	-82779
rs10650434:2025096:A:ACT	chr7.1902781	-10.3791	9.40728e-19	1.26242e-15	-0.0248811	chr7	1985461	rs10650434	A	ACT	0	chr7	1902781	-82680
rs1023497:42340508:C:G	chr22.41936905	-10.379	9.41302e-19	1.26242e-15	-0.0178449	chr22	41944504	rs1023497	G	C	0	chr22	41936905	-7599
rs10156310:38209129:A:T	chr8.38336000	-10.372	9.79807e-19	1.31194e-15	-0.0743706	chr8	38351611	rs10156310	T	A	0	chr8	38336000	-15611
rs10083370:104314182:G:A	chr14.103815927	10.3681	1.00207e-18	1.33958e-15	0.0319686	chr14	103847845	rs10083370	A	G	1	chr14	103815927	-31918
rs783540	chr15.82606804	-10.3656	1.01652e-18	1.3567e-15	-0.0534057	chr15	82585958	rs783540	G	A	0	chr15	82606804	20846
rs3735025:137074844:T:C	chr7.137384947	-10.3641	1.02533e-18	1.36625e-15	-0.0921507	chr7	137390098	rs3735025	C	T	0	chr7	137384947	-5151
12:123665113:G:C	chr12.123197910	-10.3625	1.03489e-18	1.37678e-15	-0.0309104	chr12	123180566	rs2851447	C	G	0	chr12	123197910	17344
rs489939:161470592:G:A	chr3.161767107	-10.3562	1.07283e-18	1.42496e-15	-0.029885	chr3	161752804	rs489939	A	G	0	chr3	161767107	14303
rs10083370:104314182:G:A	chr14.103756903	10.3536	1.08892e-18	1.44402e-15	0.0439988	chr14	103847845	rs10083370	A	G	1	chr14	103756903	-90942
rs2910032:152540354:C:T	chr5.153161187	-10.3481	1.12333e-18	1.48726e-15	-0.0437486	chr5	153160794	rs2910032	T	C	1	chr5	153161187	393
rs783540	chr15.82606812	-10.3463	1.13508e-18	1.50043e-15	-0.0534775	chr15	82585958	rs783540	G	A	0	chr15	82606812	20854
rs10083370:104314182:G:A	chr14.103744377	10.3451	1.14331e-18	1.50889e-15	0.0291804	chr14	103847845	rs10083370	A	G	1	chr14	103744377	-103468
rs11165867	chr1.97412904	-10.343	1.15713e-18	1.5247e-15	-0.0655389	chr1	97412512	rs11165867	T	C	0	chr1	97412904	392
rs11783093:27425349:C:T	chr8.27567950	-10.3426	1.15975e-18	1.52573e-15	-0.0439529	chr8	27567832	rs11783093	T	C	1	chr8	27567950	118
rs6065094	chr20.38782542	-10.3413	1.16829e-18	1.53452e-15	-0.0304947	chr20	38824551	rs6065094	A	G	0	chr20	38782542	-42009
rs10985817:101071090:T:C	chr9.98306717	-10.3404	1.17419e-18	1.53981e-15	-0.0521731	chr9	98308808	rs10985817	C	T	0	chr9	98306717	-2091
rs10083370:104314182:G:A	chr14.103756907	10.3336	1.2205e-18	1.59802e-15	0.0439294	chr14	103847845	rs10083370	A	G	1	chr14	103756907	-90938
rs7432375	chr3.136617760	-10.3298	1.24765e-18	1.62878e-15	-0.0575002	chr3	136569563	rs7432375	A	G	0	chr3	136617760	48197
rs4144797:233562197:T:C	chr2.232888311	-10.3298	1.24793e-18	1.62878e-15	-0.0321983	chr2	232697487	rs4144797	T	C	0	chr2	232888311	190824
rs10650434:2025096:A:ACT	chr7.1987896	-10.3224	1.30175e-18	1.69634e-15	-0.0163253	chr7	1985461	rs10650434	A	ACT	0	chr7	1987896	2435
rs4144797:233562197:T:C	chr2.232888297	-10.3208	1.31363e-18	1.70914e-15	-0.0321155	chr2	232697487	rs4144797	T	C	0	chr2	232888297	190810
rs6678676:200266503:T:C	chr1.200298163	10.3199	1.32055e-18	1.71544e-15	0.0275744	chr1	200297375	rs6678676	T	C	0	chr1	200298163	788
rs10083370:104314182:G:A	chr14.103744372	10.3122	1.38006e-18	1.78994e-15	0.0290292	chr14	103847845	rs10083370	A	G	1	chr14	103744372	-103473
12:123665113:G:C	chr12.123219336	-10.308	1.41385e-18	1.8309e-15	-0.0462659	chr12	123180566	rs2851447	C	G	0	chr12	123219336	38770
rs4144797:233562197:T:C	chr2.232888285	-10.3064	1.42638e-18	1.84424e-15	-0.0320402	chr2	232697487	rs4144797	T	C	0	chr2	232888285	190798
rs12898315:61854003:G:A	chr15.61570602	-10.3019	1.46326e-18	1.88896e-15	-0.0265628	chr15	61561804	rs12898315	A	G	0	chr15	61570602	8798
rs10156310:38209129:A:T	chr8.38272933	-10.3011	1.4702e-18	1.89497e-15	-0.043326	chr8	38351611	rs10156310	T	A	0	chr8	38272933	-78678
rs10083370:104314182:G:A	chr14.103744370	10.2988	1.48945e-18	1.91523e-15	0.0289686	chr14	103847845	rs10083370	A	G	1	chr14	103744370	-103475
rs2910032:152540354:C:T	chr5.153162043	-10.2987	1.49055e-18	1.91523e-15	-0.0392722	chr5	153160794	rs2910032	T	C	1	chr5	153162043	1249
rs1023497:42340508:C:G	chr22.41936883	-10.2982	1.49537e-18	1.91845e-15	-0.0181758	chr22	41944504	rs1023497	G	C	0	chr22	41936883	-7621
rs10650434:2025096:A:ACT	chr7.1902789	-10.2944	1.52764e-18	1.95682e-15	-0.0248956	chr7	1985461	rs10650434	A	ACT	0	chr7	1902789	-82672
rs12898315:61854003:G:A	chr15.61570616	-10.2864	1.59976e-18	2.04603e-15	-0.0265262	chr15	61561804	rs12898315	A	G	0	chr15	61570616	8812
rs489939:161470592:G:A	chr3.161763997	-10.2838	1.62319e-18	2.07279e-15	-0.0412354	chr3	161752804	rs489939	A	G	0	chr3	161763997	11193
rs7216638:2156453:T:A	chr17.2253556	-10.2806	1.65341e-18	2.10813e-15	-0.0181696	chr17	2253159	rs7216638	T	A	0	chr17	2253556	397
rs12148337:70589272:T:C	chr15.70284256	-10.2798	1.66101e-18	2.11456e-15	-0.0244219	chr15	70296933	rs12148337	C	T	0	chr15	70284256	-12677
rs7216638:2156453:T:A	chr17.2288791	10.2789	1.66939e-18	2.12197e-15	0.0271861	chr17	2253159	rs7216638	T	A	0	chr17	2288791	35632
rs10083370:104314182:G:A	chr14.103815952	10.2778	1.68054e-18	2.13286e-15	0.0308157	chr14	103847845	rs10083370	A	G	1	chr14	103815952	-31893
rs12712510:22749726:T:C	chr2.22418707	-10.2759	1.69852e-18	2.1511e-15	-0.0389034	chr2	22526854	rs12712510	C	T	0	chr2	22418707	-108147
rs7216638:2156453:T:A	chr17.2288805	10.2757	1.70011e-18	2.1511e-15	0.0273616	chr17	2253159	rs7216638	T	A	0	chr17	2288805	35646
rs7216638:2156453:T:A	chr17.2288807	10.2749	1.70778e-18	2.1575e-15	0.0273857	chr17	2253159	rs7216638	T	A	0	chr17	2288807	35648
rs4144797:233562197:T:C	chr2.232888373	-10.2721	1.73596e-18	2.18976e-15	-0.0324985	chr2	232697487	rs4144797	T	C	0	chr2	232888373	190886
rs7216638:2156453:T:A	chr17.2288759	10.27	1.7566e-18	2.21159e-15	0.0267383	chr17	2253159	rs7216638	T	A	0	chr17	2288759	35600
rs7216638:2156453:T:A	chr17.2288817	10.2698	1.75861e-18	2.21159e-15	0.0275022	chr17	2253159	rs7216638	T	A	0	chr17	2288817	35658
rs7216638:2156453:T:A	chr17.2288751	10.2641	1.81722e-18	2.28182e-15	0.0266164	chr17	2253159	rs7216638	T	A	0	chr17	2288751	35592
rs36043959:111472014:G:A	chr8.110615835	-10.2547	1.91741e-18	2.40398e-15	-0.0391311	chr8	110459785	rs36043959	A	G	0	chr8	110615835	156050
rs12712510:22749726:T:C	chr2.22440043	-10.2534	1.9319e-18	2.41849e-15	-0.0288796	chr2	22526854	rs12712510	C	T	0	chr2	22440043	-86811
rs36043959:111472014:G:A	chr8.110615507	-10.2528	1.93842e-18	2.42298e-15	-0.0397107	chr8	110459785	rs36043959	A	G	0	chr8	110615507	155722
rs10156310:38209129:A:T	chr8.38198112	-10.251	1.95909e-18	2.44513e-15	-0.0198819	chr8	38351611	rs10156310	T	A	0	chr8	38198112	-153499
rs7216638:2156453:T:A	chr17.2296823	-10.249	1.98095e-18	2.46869e-15	-0.0218138	chr17	2253159	rs7216638	T	A	0	chr17	2296823	43664
rs10083370:104314182:G:A	chr14.103815290	10.2418	2.06445e-18	2.56888e-15	0.0437497	chr14	103847845	rs10083370	A	G	1	chr14	103815290	-32555
12:123665113:G:C	chr12.123219324	-10.2407	2.078e-18	2.58186e-15	-0.0457519	chr12	123180566	rs2851447	C	G	0	chr12	123219324	38758
rs10156310:38209129:A:T	chr8.38272517	-10.2382	2.10701e-18	2.61397e-15	-0.044551	chr8	38351611	rs10156310	T	A	0	chr8	38272517	-79094
rs10156310:38209129:A:T	chr8.38199171	-10.2371	2.12116e-18	2.62759e-15	-0.0351918	chr8	38351611	rs10156310	T	A	0	chr8	38199171	-152440
rs7216638:2156453:T:A	chr17.2288854	10.2352	2.14414e-18	2.65208e-15	0.0278781	chr17	2253159	rs7216638	T	A	0	chr17	2288854	35695
rs4144797:233562197:T:C	chr2.232888251	-10.2318	2.18535e-18	2.69802e-15	-0.0318056	chr2	232697487	rs4144797	T	C	0	chr2	232888251	190764
rs760608	chr6.114398282	10.2317	2.1878e-18	2.69802e-15	0.0358216	chr6	114398283	rs760608	G	A	1	chr6	114398282	-1
rs760608	chr6.114398309	10.2303	2.20461e-18	2.71471e-15	0.0359112	chr6	114398283	rs760608	G	A	1	chr6	114398309	26
rs760608	chr6.114398332	10.2285	2.22763e-18	2.73898e-15	0.0359849	chr6	114398283	rs760608	G	A	1	chr6	114398332	49
rs7216638:2156453:T:A	chr17.2253914	-10.2275	2.23989e-18	2.74961e-15	-0.0328287	chr17	2253159	rs7216638	T	A	0	chr17	2253914	755
rs760608	chr6.114398344	10.2273	2.24292e-18	2.74961e-15	0.0360223	chr6	114398283	rs760608	G	A	1	chr6	114398344	61
rs7216638:2156453:T:A	chr17.2288861	10.226	2.25904e-18	2.76528e-15	0.0279395	chr17	2253159	rs7216638	T	A	0	chr17	2288861	35702
rs12712510:22749726:T:C	chr2.22442189	-10.2253	2.26864e-18	2.77223e-15	-0.0336585	chr2	22526854	rs12712510	C	T	0	chr2	22442189	-84665
rs783540	chr15.82605760	-10.2251	2.27142e-18	2.77223e-15	-0.026807	chr15	82585958	rs783540	G	A	0	chr15	82605760	19802
rs12898315:61854003:G:A	chr15.61570675	-10.2227	2.30225e-18	2.80572e-15	-0.0263613	chr15	61561804	rs12898315	A	G	0	chr15	61570675	8871
rs10156310:38209129:A:T	chr8.38198110	-10.2177	2.36991e-18	2.88393e-15	-0.0198193	chr8	38351611	rs10156310	T	A	0	chr8	38198110	-153501
rs10156310:38209129:A:T	chr8.38272506	-10.2146	2.41146e-18	2.93018e-15	-0.0445152	chr8	38351611	rs10156310	T	A	0	chr8	38272506	-79105
rs4144797:233562197:T:C	chr2.232888245	-10.2135	2.42676e-18	2.94445e-15	-0.0317609	chr2	232697487	rs4144797	T	C	0	chr2	232888245	190758
rs2905432:19484295:G:A	chr19.19496092	10.2099	2.47747e-18	2.99819e-15	0.0172963	chr19	19373486	rs2905432	A	G	0	chr19	19496092	122606
rs760608	chr6.114398450	10.2099	2.4783e-18	2.99819e-15	0.0363189	chr6	114398283	rs760608	G	A	1	chr6	114398450	167
rs760608	chr6.114398469	10.2055	2.5413e-18	3.06991e-15	0.0363653	chr6	114398283	rs760608	G	A	1	chr6	114398469	186
rs4144797:233562197:T:C	chr2.232888399	-10.2042	2.55991e-18	3.08789e-15	-0.0325908	chr2	232697487	rs4144797	T	C	0	chr2	232888399	190912
rs12898315:61854003:G:A	chr15.61570694	-10.2028	2.57975e-18	3.10729e-15	-0.0263044	chr15	61561804	rs12898315	A	G	0	chr15	61570694	8890
rs11783093:27425349:C:T	chr8.27567984	-10.2017	2.5961e-18	3.12244e-15	-0.0433734	chr8	27567832	rs11783093	T	C	1	chr8	27567984	152
rs4144797:233562197:T:C	chr2.232888241	-10.2005	2.615e-18	3.14061e-15	-0.0317306	chr2	232697487	rs4144797	T	C	0	chr2	232888241	190754
rs10156310:38209129:A:T	chr8.38272981	-10.1991	2.63503e-18	3.16008e-15	-0.0429522	chr8	38351611	rs10156310	T	A	0	chr8	38272981	-78630
rs11783093:27425349:C:T	chr8.27567179	-10.1976	2.65866e-18	3.1838e-15	-0.040528	chr8	27567832	rs11783093	T	C	1	chr8	27567179	-653
rs3735025:137074844:T:C	chr7.137387104	-10.191	2.76036e-18	3.30081e-15	-0.0932085	chr7	137390098	rs3735025	C	T	0	chr7	137387104	-2994
rs7216638:2156453:T:A	chr17.2253537	-10.19	2.77646e-18	3.31528e-15	-0.0176736	chr17	2253159	rs7216638	T	A	0	chr17	2253537	378
12:2514112:A:G	chr12.2404625	-10.1872	2.82084e-18	3.36342e-15	-0.0291514	chr12	2404946	rs12823424	G	A	0	chr12	2404625	-321
rs4144797:233562197:T:C	chr2.232888237	-10.1867	2.82874e-18	3.36797e-15	-0.0316999	chr2	232697487	rs4144797	T	C	0	chr2	232888237	190750
rs12148337:70589272:T:C	chr15.70284315	-10.1819	2.90762e-18	3.45692e-15	-0.0241747	chr15	70296933	rs12148337	C	T	0	chr15	70284315	-12618
12:2514112:A:G	chr12.2404581	-10.1805	2.93042e-18	3.47903e-15	-0.0283171	chr12	2404946	rs12823424	G	A	0	chr12	2404581	-365
12:92246786:C:G	chr12.91865566	-10.1798	2.94313e-18	3.48911e-15	-0.0217014	chr12	91853010	rs4240748	G	C	0	chr12	91865566	12556
rs7216638:2156453:T:A	chr17.2286786	-10.1792	2.95274e-18	3.4955e-15	-0.0566441	chr17	2253159	rs7216638	T	A	0	chr17	2286786	33627
rs10083370:104314182:G:A	chr14.103815976	10.1758	3.01046e-18	3.55873e-15	0.0297024	chr14	103847845	rs10083370	A	G	1	chr14	103815976	-31869
rs760608	chr6.114398581	10.1718	3.07985e-18	3.63558e-15	0.0365944	chr6	114398283	rs760608	G	A	1	chr6	114398581	298
rs7216638:2156453:T:A	chr17.2253947	-10.1654	3.19585e-18	3.76367e-15	-0.0342128	chr17	2253159	rs7216638	T	A	0	chr17	2253947	788
rs6065094	chr20.38750753	-10.1653	3.19746e-18	3.76367e-15	-0.0549077	chr20	38824551	rs6065094	A	G	0	chr20	38750753	-73798
12:2514112:A:G	chr12.2404549	-10.1623	3.25188e-18	3.82229e-15	-0.0276705	chr12	2404946	rs12823424	G	A	0	chr12	2404549	-397
rs12898315:61854003:G:A	chr15.61578842	-10.1536	3.41916e-18	4.01321e-15	-0.0222798	chr15	61561804	rs12898315	A	G	0	chr15	61578842	17038
rs2910032:152540354:C:T	chr5.153162207	-10.1529	3.43243e-18	4.02179e-15	-0.037984	chr5	153160794	rs2910032	T	C	1	chr5	153162207	1413
rs10083370:104314182:G:A	chr14.103815260	10.1527	3.43619e-18	4.02179e-15	0.0425784	chr14	103847845	rs10083370	A	G	1	chr14	103815260	-32585
rs10650434:2025096:A:ACT	chr7.1987910	-10.1521	3.44718e-18	4.02895e-15	-0.0158901	chr7	1985461	rs10650434	A	ACT	0	chr7	1987910	2449
rs12712510:22749726:T:C	chr2.22439999	-10.151	3.47044e-18	4.04715e-15	-0.0282692	chr2	22526854	rs12712510	C	T	0	chr2	22439999	-86855
rs10156310:38209129:A:T	chr8.38198106	-10.1509	3.47254e-18	4.04715e-15	-0.019694	chr8	38351611	rs10156310	T	A	0	chr8	38198106	-153505
rs7216638:2156453:T:A	chr17.2288906	10.1495	3.49897e-18	4.07223e-15	0.028261	chr17	2253159	rs7216638	T	A	0	chr17	2288906	35747
12:2514112:A:G	chr12.2404709	-10.1486	3.51728e-18	4.08738e-15	-0.0305186	chr12	2404946	rs12823424	G	A	0	chr12	2404709	-237
rs760608	chr6.114397965	10.1484	3.52187e-18	4.08738e-15	0.0344834	chr6	114398283	rs760608	G	A	1	chr6	114397965	-318
rs11646127:29966277:G:C	chr16.30016447	-10.1466	3.55856e-18	4.12418e-15	-0.0332819	chr16	29954956	rs11646127	C	G	0	chr16	30016447	61491
rs11646127:29966277:G:C	chr16.30016418	-10.1438	3.61567e-18	4.1845e-15	-0.0334422	chr16	29954956	rs11646127	C	G	0	chr16	30016418	61462
rs12148337:70589272:T:C	chr15.70283479	-10.143	3.63151e-18	4.19672e-15	-0.0260041	chr15	70296933	rs12148337	C	T	0	chr15	70283479	-13454
12:2514112:A:G	chr12.2404527	-10.1428	3.63637e-18	4.19672e-15	-0.0272098	chr12	2404946	rs12823424	G	A	0	chr12	2404527	-419
rs11646127:29966277:G:C	chr16.30016482	-10.1379	3.73847e-18	4.30854e-15	-0.0330064	chr16	29954956	rs11646127	C	G	0	chr16	30016482	61526
rs6065094	chr20.38782712	-10.1373	3.75265e-18	4.31887e-15	-0.030505	chr20	38824551	rs6065094	A	G	0	chr20	38782712	-41839
rs10650434:2025096:A:ACT	chr7.2008870	-10.1333	3.8391e-18	4.41223e-15	-0.0228143	chr7	1985461	rs10650434	A	ACT	0	chr7	2008870	23409
rs10650434:2025096:A:ACT	chr7.2008862	-10.1322	3.86274e-18	4.43324e-15	-0.023046	chr7	1985461	rs10650434	A	ACT	0	chr7	2008862	23401
rs11646127:29966277:G:C	chr16.30016386	-10.1309	3.89091e-18	4.45939e-15	-0.0335528	chr16	29954956	rs11646127	C	G	0	chr16	30016386	61430
rs4144797:233562197:T:C	chr2.232888421	-10.1289	3.93616e-18	4.50065e-15	-0.0326526	chr2	232697487	rs4144797	T	C	0	chr2	232888421	190934
rs10083370:104314182:G:A	chr14.103841828	10.1289	3.93779e-18	4.50065e-15	0.0225056	chr14	103847845	rs10083370	A	G	1	chr14	103841828	-6017
rs10650434:2025096:A:ACT	chr7.2008879	-10.1273	3.97337e-18	4.53505e-15	-0.0225457	chr7	1985461	rs10650434	A	ACT	0	chr7	2008879	23418
rs10083370:104314182:G:A	chr14.103800872	10.1226	4.08116e-18	4.65166e-15	0.0393692	chr14	103847845	rs10083370	A	G	1	chr14	103800872	-46973
rs11646127:29966277:G:C	chr16.30016372	-10.1221	4.09217e-18	4.6578e-15	-0.0335802	chr16	29954956	rs11646127	C	G	0	chr16	30016372	61416
rs6065094	chr20.38782722	-10.1211	4.11709e-18	4.67972e-15	-0.0305007	chr20	38824551	rs6065094	A	G	0	chr20	38782722	-41829
rs10650434:2025096:A:ACT	chr7.1902658	-10.1175	4.20215e-18	4.76985e-15	-0.0235923	chr7	1985461	rs10650434	A	ACT	0	chr7	1902658	-82803
12:2514112:A:G	chr12.2404503	-10.1155	4.2495e-18	4.817e-15	-0.0266945	chr12	2404946	rs12823424	G	A	0	chr12	2404503	-443
rs10650434:2025096:A:ACT	chr7.2008847	-10.1151	4.26028e-18	4.82261e-15	-0.0234593	chr7	1985461	rs10650434	A	ACT	0	chr7	2008847	23386
rs2910032:152540354:C:T	chr5.153160893	-10.1025	4.57646e-18	5.17344e-15	-0.0440969	chr5	153160794	rs2910032	T	C	1	chr5	153160893	99
rs6678676:200266503:T:C	chr1.200293994	10.1008	4.62286e-18	5.21876e-15	0.0331039	chr1	200297375	rs6678676	T	C	0	chr1	200293994	-3381
rs11646127:29966277:G:C	chr16.30016533	-10.0998	4.64988e-18	5.24212e-15	-0.0324455	chr16	29954956	rs11646127	C	G	0	chr16	30016533	61577
rs11646127:29966277:G:C	chr16.30016344	-10.0986	4.67964e-18	5.26849e-15	-0.0335981	chr16	29954956	rs11646127	C	G	0	chr16	30016344	61388
rs11165867	chr1.97414482	-10.098	4.69598e-18	5.27514e-15	-0.044753	chr1	97412512	rs11165867	T	C	0	chr1	97414482	1970
rs10083370:104314182:G:A	chr14.103756952	10.0979	4.69829e-18	5.27514e-15	0.0430909	chr14	103847845	rs10083370	A	G	1	chr14	103756952	-90893
rs10985817:101071090:T:C	chr9.98306378	-10.0929	4.83695e-18	5.42346e-15	-0.0337492	chr9	98308808	rs10985817	C	T	0	chr9	98306378	-2430
rs12898315:61854003:G:A	chr15.61570803	-10.0924	4.8488e-18	5.42938e-15	-0.0259432	chr15	61561804	rs12898315	A	G	0	chr15	61570803	8999
rs7216638:2156453:T:A	chr17.2253515	-10.0878	4.97857e-18	5.56717e-15	-0.0171469	chr17	2253159	rs7216638	T	A	0	chr17	2253515	356
rs7216638:2156453:T:A	chr17.2288935	10.0856	5.04136e-18	5.62977e-15	0.0284012	chr17	2253159	rs7216638	T	A	0	chr17	2288935	35776
rs11783093:27425349:C:T	chr8.27567154	-10.0809	5.17738e-18	5.77387e-15	-0.0399402	chr8	27567832	rs11783093	T	C	1	chr8	27567154	-678
rs10083370:104314182:G:A	chr14.103815238	10.077	5.29551e-18	5.89766e-15	0.0416374	chr14	103847845	rs10083370	A	G	1	chr14	103815238	-32607
rs6065094	chr20.38782749	-10.0753	5.34747e-18	5.94752e-15	-0.030486	chr20	38824551	rs6065094	A	G	0	chr20	38782749	-41802
rs760608	chr6.114398787	10.0733	5.40827e-18	6.00708e-15	0.036796	chr6	114398283	rs760608	G	A	1	chr6	114398787	504
rs12712510:22749726:T:C	chr2.22417312	-10.0685	5.55896e-18	6.16617e-15	-0.0427141	chr2	22526854	rs12712510	C	T	0	chr2	22417312	-109542
rs11646127:29966277:G:C	chr16.30016562	-10.0634	5.7231e-18	6.33975e-15	-0.0320593	chr16	29954956	rs11646127	C	G	0	chr16	30016562	61606
rs6065094	chr20.38782759	-10.0576	5.91453e-18	6.54304e-15	-0.0304795	chr20	38824551	rs6065094	A	G	0	chr20	38782759	-41792
rs12898315:61854003:G:A	chr15.61577810	-10.0571	5.93437e-18	6.55178e-15	-0.0235073	chr15	61561804	rs12898315	A	G	0	chr15	61577810	16006
rs7216638:2156453:T:A	chr17.2286717	-10.0569	5.93826e-18	6.55178e-15	-0.0565176	chr17	2253159	rs7216638	T	A	0	chr17	2286717	33558
rs3735025:137074844:T:C	chr7.137384689	-10.051	6.1433e-18	6.76897e-15	-0.087562	chr7	137390098	rs3735025	C	T	0	chr7	137384689	-5409
rs10650434:2025096:A:ACT	chr7.2008908	-10.0504	6.16511e-18	6.78397e-15	-0.0216335	chr7	1985461	rs10650434	A	ACT	0	chr7	2008908	23447
rs6065094	chr20.38782764	-10.0487	6.22495e-18	6.84073e-15	-0.030476	chr20	38824551	rs6065094	A	G	0	chr20	38782764	-41787
rs7632921:71543758:G:T	chr3.71483470	-10.0466	6.3002e-18	6.91424e-15	-0.0565734	chr3	71494607	rs7632921	T	G	0	chr3	71483470	-11137
rs7632921:71543758:G:T	chr3.71483468	-10.0463	6.31007e-18	6.9159e-15	-0.0565153	chr3	71494607	rs7632921	T	G	0	chr3	71483468	-11139
rs7216638:2156453:T:A	chr17.2288951	10.0459	6.32518e-18	6.92329e-15	0.0284563	chr17	2253159	rs7216638	T	A	0	chr17	2288951	35792
rs10650434:2025096:A:ACT	chr7.2008820	-10.0388	6.5867e-18	7.20001e-15	-0.0241164	chr7	1985461	rs10650434	A	ACT	0	chr7	2008820	23359
rs12898315:61854003:G:A	chr15.61578878	-10.0386	6.59553e-18	7.20015e-15	-0.02178	chr15	61561804	rs12898315	A	G	0	chr15	61578878	17074
rs7632921:71543758:G:T	chr3.71483587	-10.0352	6.72275e-18	7.32936e-15	-0.0595128	chr3	71494607	rs7632921	T	G	0	chr3	71483587	-11020
rs7632921:71543758:G:T	chr3.71483590	-10.0343	6.75912e-18	7.35932e-15	-0.0595754	chr3	71494607	rs7632921	T	G	0	chr3	71483590	-11017
rs7632921:71543758:G:T	chr3.71483418	-10.0336	6.7856e-18	7.36901e-15	-0.0549837	chr3	71494607	rs7632921	T	G	0	chr3	71483418	-11189
rs10083370:104314182:G:A	chr14.103800880	10.0336	6.78583e-18	7.36901e-15	0.039004	chr14	103847845	rs10083370	A	G	1	chr14	103800880	-46965
rs10156310:38209129:A:T	chr8.38192030	-10.0333	6.79822e-18	7.37279e-15	-0.0279324	chr8	38351611	rs10156310	T	A	0	chr8	38192030	-159581
rs7632921:71543758:G:T	chr3.71483411	-10.0309	6.89189e-18	7.46459e-15	-0.0547578	chr3	71494607	rs7632921	T	G	0	chr3	71483411	-11196
rs10650434:2025096:A:ACT	chr7.1902651	-10.0277	7.0162e-18	7.5893e-15	-0.0234648	chr7	1985461	rs10650434	A	ACT	0	chr7	1902651	-82810
rs6065094	chr20.38800825	10.0255	7.10391e-18	7.67414e-15	0.0245207	chr20	38824551	rs6065094	A	G	0	chr20	38800825	-23726
rs7632921:71543758:G:T	chr3.71483397	-10.0247	7.13911e-18	7.70211e-15	-0.054298	chr3	71494607	rs7632921	T	G	0	chr3	71483397	-11210
rs12898315:61854003:G:A	chr15.61570874	-10.0217	7.26118e-18	7.82361e-15	-0.0256759	chr15	61561804	rs12898315	A	G	0	chr15	61570874	9070
rs2910032:152540354:C:T	chr5.153160812	-10.016	7.50291e-18	8.07356e-15	-0.0440946	chr5	153160794	rs2910032	T	C	1	chr5	153160812	18
rs7632921:71543758:G:T	chr3.71483377	-10.0141	7.58234e-18	8.14843e-15	-0.0536231	chr3	71494607	rs7632921	T	G	0	chr3	71483377	-11230
rs6065094	chr20.38781998	-10.0131	7.62738e-18	8.1862e-15	-0.029754	chr20	38824551	rs6065094	A	G	0	chr20	38781998	-42553
rs4144797:233562197:T:C	chr2.232888450	-10.0075	7.87294e-18	8.4388e-15	-0.0327102	chr2	232697487	rs4144797	T	C	0	chr2	232888450	190963
rs10650434:2025096:A:ACT	chr7.2008812	-10.0068	7.90819e-18	8.46562e-15	-0.0242864	chr7	1985461	rs10650434	A	ACT	0	chr7	2008812	23351
rs10083370:104314182:G:A	chr14.103750723	10.0063	7.92786e-18	8.47353e-15	0.01986	chr14	103847845	rs10083370	A	G	1	chr14	103750723	-97122
12:123665113:G:C	chr12.123197944	-10.0061	7.93606e-18	8.47353e-15	-0.0305397	chr12	123180566	rs2851447	C	G	0	chr12	123197944	17378
rs12712510:22749726:T:C	chr2.22417273	-10.0055	7.96482e-18	8.49328e-15	-0.0425171	chr2	22526854	rs12712510	C	T	0	chr2	22417273	-109581
rs7632921:71543758:G:T	chr3.71483362	-10.0048	7.99548e-18	8.515e-15	-0.0531035	chr3	71494607	rs7632921	T	G	0	chr3	71483362	-11245
rs2905432:19484295:G:A	chr19.19496112	10.0025	8.1044e-18	8.6199e-15	0.0163803	chr19	19373486	rs2905432	A	G	0	chr19	19496112	122626
rs11646127:29966277:G:C	chr16.30016268	-10.001	8.1742e-18	8.68299e-15	-0.0334231	chr16	29954956	rs11646127	C	G	0	chr16	30016268	61312
rs2910032:152540354:C:T	chr5.153160794	-9.99575	8.42097e-18	8.92801e-15	-0.0440885	chr5	153160794	rs2910032	T	C	1	chr5	153160794	0
rs36043959:111472014:G:A	chr8.110616311	-9.99564	8.42644e-18	8.92801e-15	-0.0374377	chr8	110459785	rs36043959	A	G	0	chr8	110616311	156526
rs7216638:2156453:T:A	chr17.2288971	9.99248	8.57941e-18	9.07846e-15	0.0285034	chr17	2253159	rs7216638	T	A	0	chr17	2288971	35812
rs6065094	chr20.38782800	-9.98171	9.12332e-18	9.64167e-15	-0.030446	chr20	38824551	rs6065094	A	G	0	chr20	38782800	-41751
rs2910032:152540354:C:T	chr5.153162355	-9.98012	9.20638e-18	9.71704e-15	-0.0367511	chr5	153160794	rs2910032	T	C	1	chr5	153162355	1561
rs10650434:2025096:A:ACT	chr7.1902647	-9.97434	9.5151e-18	1.00301e-14	-0.0233897	chr7	1985461	rs10650434	A	ACT	0	chr7	1902647	-82814
rs10156310:38209129:A:T	chr8.38273060	-9.97332	9.5704e-18	1.00755e-14	-0.0422196	chr8	38351611	rs10156310	T	A	0	chr8	38273060	-78551
rs6065094	chr20.38800768	9.97302	9.58689e-18	1.00801e-14	0.0237048	chr20	38824551	rs6065094	A	G	0	chr20	38800768	-23783
rs3735025:137074844:T:C	chr7.137384635	-9.97121	9.68676e-18	1.01722e-14	-0.086497	chr7	137390098	rs3735025	C	T	0	chr7	137384635	-5463
rs7216638:2156453:T:A	chr17.2287366	-9.97086	9.70593e-18	1.01794e-14	-0.0391583	chr17	2253159	rs7216638	T	A	0	chr17	2287366	34207
rs6065094	chr20.38800766	9.96869	9.82699e-18	1.02933e-14	0.0236726	chr20	38824551	rs6065094	A	G	0	chr20	38800766	-23785
rs10083370:104314182:G:A	chr14.103843169	9.96572	9.99477e-18	1.04558e-14	0.0186915	chr14	103847845	rs10083370	A	G	1	chr14	103843169	-4676
rs6065094	chr20.38750721	-9.96485	1.00445e-17	1.04946e-14	-0.0536795	chr20	38824551	rs6065094	A	G	0	chr20	38750721	-73830
rs6065094	chr20.38800764	9.96417	1.00838e-17	1.05223e-14	0.0236402	chr20	38824551	rs6065094	A	G	0	chr20	38800764	-23787
rs760608	chr6.114398941	9.96376	1.01071e-17	1.05333e-14	0.0367391	chr6	114398283	rs760608	G	A	1	chr6	114398941	658
12:2514112:A:G	chr12.2404846	-9.96165	1.02296e-17	1.06476e-14	-0.0319253	chr12	2404946	rs12823424	G	A	0	chr12	2404846	-100
rs12148337:70589272:T:C	chr15.70283402	-9.96047	1.02984e-17	1.07057e-14	-0.0259519	chr15	70296933	rs12148337	C	T	0	chr15	70283402	-13531
rs6065094	chr20.38800762	9.95946	1.03584e-17	1.07546e-14	0.0236076	chr20	38824551	rs6065094	A	G	0	chr20	38800762	-23789
rs10083370:104314182:G:A	chr14.103753670	9.95893	1.03895e-17	1.07734e-14	0.0462007	chr14	103847845	rs10083370	A	G	1	chr14	103753670	-94175
rs2905432:19484295:G:A	chr19.19496116	9.95838	1.04224e-17	1.0794e-14	0.0161989	chr19	19373486	rs2905432	A	G	0	chr19	19496116	122630
rs760608	chr6.114398955	9.95197	1.08103e-17	1.11817e-14	0.0367246	chr6	114398283	rs760608	G	A	1	chr6	114398955	672
rs12898315:61854003:G:A	chr15.61578905	-9.94644	1.11563e-17	1.15136e-14	-0.0213935	chr15	61561804	rs12898315	A	G	0	chr15	61578905	17101
12:2514112:A:G	chr12.2404411	-9.9464	1.1159e-17	1.15136e-14	-0.0246347	chr12	2404946	rs12823424	G	A	0	chr12	2404411	-535
rs7216638:2156453:T:A	chr17.2286661	-9.94511	1.12416e-17	1.15844e-14	-0.0561152	chr17	2253159	rs7216638	T	A	0	chr17	2286661	33502
rs10083370:104314182:G:A	chr14.103753693	9.94461	1.12735e-17	1.16028e-14	0.0462172	chr14	103847845	rs10083370	A	G	1	chr14	103753693	-94152
rs1023497:42340508:C:G	chr22.41936820	-9.94395	1.13164e-17	1.16326e-14	-0.0190381	chr22	41944504	rs1023497	G	C	0	chr22	41936820	-7684
rs489939:161470592:G:A	chr3.161763729	-9.94319	1.13653e-17	1.16605e-14	-0.0404552	chr3	161752804	rs489939	A	G	0	chr3	161763729	10925
rs7632921:71543758:G:T	chr3.71483744	-9.94309	1.13718e-17	1.16605e-14	-0.061796	chr3	71494607	rs7632921	T	G	0	chr3	71483744	-10863
12:123665113:G:C	chr12.123168444	-9.93835	1.16833e-17	1.19651e-14	-0.0193023	chr12	123180566	rs2851447	C	G	0	chr12	123168444	-12122
rs7216638:2156453:T:A	chr17.2253482	-9.9379	1.17132e-17	1.19808e-14	-0.0164414	chr17	2253159	rs7216638	T	A	0	chr17	2253482	323
rs10083370:104314182:G:A	chr14.103753612	9.93719	1.17611e-17	1.2015e-14	0.0458159	chr14	103847845	rs10083370	A	G	1	chr14	103753612	-94233
rs10083370:104314182:G:A	chr14.103750762	9.9364	1.18142e-17	1.20544e-14	0.0196192	chr14	103847845	rs10083370	A	G	1	chr14	103750762	-97083
rs10083370:104314182:G:A	chr14.103753705	9.93208	1.21089e-17	1.23398e-14	0.0461951	chr14	103847845	rs10083370	A	G	1	chr14	103753705	-94140
rs7216638:2156453:T:A	chr17.2288995	9.92673	1.24834e-17	1.27059e-14	0.028532	chr17	2253159	rs7216638	T	A	0	chr17	2288995	35836
rs2905432:19484295:G:A	chr19.19496119	9.92473	1.26269e-17	1.28361e-14	0.0160632	chr19	19373486	rs2905432	A	G	0	chr19	19496119	122633
rs10083370:104314182:G:A	chr14.103750596	9.92317	1.27399e-17	1.29351e-14	0.0203064	chr14	103847845	rs10083370	A	G	1	chr14	103750596	-97249
rs12898315:61854003:G:A	chr15.61570975	-9.91814	1.31103e-17	1.32948e-14	-0.0252517	chr15	61561804	rs12898315	A	G	0	chr15	61570975	9171
rs4936215:133852684:A:G	chr11.133970898	-9.91716	1.31837e-17	1.3353e-14	-0.0526637	chr11	133982789	rs4936215	G	A	0	chr11	133970898	-11891
rs12712510:22749726:T:C	chr2.22417221	-9.91668	1.32197e-17	1.33597e-14	-0.0422326	chr2	22526854	rs12712510	C	T	0	chr2	22417221	-109633
rs6065094	chr20.38750714	-9.91664	1.32227e-17	1.33597e-14	-0.0533991	chr20	38824551	rs6065094	A	G	0	chr20	38750714	-73837
rs7216638:2156453:T:A	chr17.2289003	9.90449	1.41715e-17	1.43009e-14	0.0285351	chr17	2253159	rs7216638	T	A	0	chr17	2289003	35844
rs10650434:2025096:A:ACT	chr7.1987468	-9.90097	1.44589e-17	1.45731e-14	-0.0144535	chr7	1985461	rs10650434	A	ACT	0	chr7	1987468	2007
rs12898315:61854003:G:A	chr15.61567723	-9.89972	1.45623e-17	1.46595e-14	-0.0264891	chr15	61561804	rs12898315	A	G	0	chr15	61567723	5919
rs4144797:233562197:T:C	chr2.232888176	-9.89772	1.47289e-17	1.48092e-14	-0.0311795	chr2	232697487	rs4144797	T	C	0	chr2	232888176	190689
rs10083370:104314182:G:A	chr14.103753729	9.89678	1.48083e-17	1.4871e-14	0.0460876	chr14	103847845	rs10083370	A	G	1	chr14	103753729	-94116
rs6065094	chr20.38800916	9.89449	1.50029e-17	1.50481e-14	0.0253956	chr20	38824551	rs6065094	A	G	0	chr20	38800916	-23635
rs36043959:111472014:G:A	chr8.110616419	-9.8906	1.5339e-17	1.53528e-14	-0.0369102	chr8	110459785	rs36043959	A	G	0	chr8	110616419	156634
rs10650434:2025096:A:ACT	chr7.1987930	-9.89055	1.53437e-17	1.53528e-14	-0.0152396	chr7	1985461	rs10650434	A	ACT	0	chr7	1987930	2469
rs6065094	chr20.38750710	-9.88839	1.55333e-17	1.5523e-14	-0.0532371	chr20	38824551	rs6065094	A	G	0	chr20	38750710	-73841
rs7632921:71543758:G:T	chr3.71483802	-9.88819	1.55513e-17	1.5523e-14	-0.0620886	chr3	71494607	rs7632921	T	G	0	chr3	71483802	-10805
rs12898315:61854003:G:A	chr15.61567716	-9.88741	1.56202e-17	1.55729e-14	-0.0264814	chr15	61561804	rs12898315	A	G	0	chr15	61567716	5912
rs10650434:2025096:A:ACT	chr7.2008787	-9.88714	1.56441e-17	1.5578e-14	-0.024738	chr7	1985461	rs10650434	A	ACT	0	chr7	2008787	23326
12:123665113:G:C	chr12.123197956	-9.88544	1.57972e-17	1.57115e-14	-0.030409	chr12	123180566	rs2851447	C	G	0	chr12	123197956	17390
rs10196799:185640728:A:T	chr2.184682530	-9.88287	1.603e-17	1.59239e-14	-0.0282511	chr2	184776001	rs10196799	T	A	0	chr2	184682530	-93471
rs10196799:185640728:A:T	chr2.184682525	-9.88208	1.61021e-17	1.59764e-14	-0.0282348	chr2	184776001	rs10196799	T	A	0	chr2	184682525	-93476
rs36043959:111472014:G:A	chr8.110614918	-9.8804	1.6257e-17	1.61107e-14	-0.039567	chr8	110459785	rs36043959	A	G	0	chr8	110614918	155133
rs12148337:70589272:T:C	chr15.70284466	-9.87991	1.63027e-17	1.61367e-14	-0.0234363	chr15	70296933	rs12148337	C	T	0	chr15	70284466	-12467
rs10083370:104314182:G:A	chr14.103753740	9.87612	1.66586e-17	1.64693e-14	0.0460102	chr14	103847845	rs10083370	A	G	1	chr14	103753740	-94105
12:123665113:G:C	chr12.123169266	-9.87303	1.69548e-17	1.67421e-14	-0.0226176	chr12	123180566	rs2851447	C	G	0	chr12	123169266	-11300
rs3735025:137074844:T:C	chr7.137387583	-9.87171	1.7082e-17	1.68476e-14	-0.0841631	chr7	137390098	rs3735025	C	T	0	chr7	137387583	-2515
rs36043959:111472014:G:A	chr8.110616442	-9.86592	1.76557e-17	1.73927e-14	-0.0367908	chr8	110459785	rs36043959	A	G	0	chr8	110616442	156657
rs7216638:2156453:T:A	chr17.2289017	9.86506	1.77417e-17	1.74566e-14	0.0285327	chr17	2253159	rs7216638	T	A	0	chr17	2289017	35858
rs12712510:22749726:T:C	chr2.22417192	-9.86477	1.77719e-17	1.74656e-14	-0.0420633	chr2	22526854	rs12712510	C	T	0	chr2	22417192	-109662
rs4936215:133852684:A:G	chr11.133983291	-9.86383	1.78672e-17	1.75384e-14	-0.0720926	chr11	133982789	rs4936215	G	A	0	chr11	133983291	502
rs36043959:111472014:G:A	chr8.110614896	-9.85663	1.86145e-17	1.82503e-14	-0.0395313	chr8	110459785	rs36043959	A	G	0	chr8	110614896	155111
rs10196799:185640728:A:T	chr2.184682664	-9.85211	1.91006e-17	1.87047e-14	-0.0285505	chr2	184776001	rs10196799	T	A	0	chr2	184682664	-93337
rs3735025:137074844:T:C	chr7.137387611	-9.84983	1.93501e-17	1.89267e-14	-0.0835243	chr7	137390098	rs3735025	C	T	0	chr7	137387611	-2487
12:2514112:A:G	chr12.2404896	-9.84901	1.94409e-17	1.89931e-14	-0.0322514	chr12	2404946	rs12823424	G	A	0	chr12	2404896	-50
rs10083370:104314182:G:A	chr14.103750568	9.84661	1.97087e-17	1.9232e-14	0.0203257	chr14	103847845	rs10083370	A	G	1	chr14	103750568	-97277
rs6065094	chr20.38782869	-9.84312	2.01045e-17	1.95951e-14	-0.0303648	chr20	38824551	rs6065094	A	G	0	chr20	38782869	-41682
rs4936215:133852684:A:G	chr11.133983306	-9.84119	2.03266e-17	1.97883e-14	-0.069272	chr11	133982789	rs4936215	G	A	0	chr11	133983306	517
rs7216638:2156453:T:A	chr17.2289027	9.83647	2.08807e-17	2.03038e-14	0.028525	chr17	2253159	rs7216638	T	A	0	chr17	2289027	35868
rs10083370:104314182:G:A	chr14.103816038	9.83389	2.11891e-17	2.05794e-14	0.0268158	chr14	103847845	rs10083370	A	G	1	chr14	103816038	-31807
rs10196799:185640728:A:T	chr2.184682693	-9.83263	2.13416e-17	2.07033e-14	-0.0285812	chr2	184776001	rs10196799	T	A	0	chr2	184682693	-93308
rs12148337:70589272:T:C	chr15.70284486	-9.8322	2.13938e-17	2.07296e-14	-0.0233211	chr15	70296933	rs12148337	C	T	0	chr15	70284486	-12447
rs6065094	chr20.38800943	9.82205	2.26673e-17	2.19379e-14	0.0255481	chr20	38824551	rs6065094	A	G	0	chr20	38800943	-23608
rs10083370:104314182:G:A	chr14.103816040	9.82079	2.28306e-17	2.20567e-14	0.0267228	chr14	103847845	rs10083370	A	G	1	chr14	103816040	-31805
12:2514112:A:G	chr12.2404366	-9.82069	2.28433e-17	2.20567e-14	-0.0236021	chr12	2404946	rs12823424	G	A	0	chr12	2404366	-580
rs12898315:61854003:G:A	chr15.61571065	-9.81833	2.31524e-17	2.23135e-14	-0.0248305	chr15	61561804	rs12898315	A	G	0	chr15	61571065	9261
rs1899543:24406419:A:T	chr11.24365416	-9.81825	2.31632e-17	2.23135e-14	-0.0275525	chr11	24384873	rs1899543	T	A	0	chr11	24365416	-19457
rs10083370:104314182:G:A	chr14.103750558	9.81476	2.36288e-17	2.27355e-14	0.020325	chr14	103847845	rs10083370	A	G	1	chr14	103750558	-97287
rs7216638:2156453:T:A	chr17.2289035	9.81329	2.38274e-17	2.29e-14	0.0285154	chr17	2253159	rs7216638	T	A	0	chr17	2289035	35876
rs10196799:185640728:A:T	chr2.184682396	-9.8117	2.40432e-17	2.30806e-14	-0.0276855	chr2	184776001	rs10196799	T	A	0	chr2	184682396	-93605
rs11783093:27425349:C:T	chr8.27567100	-9.81002	2.4274e-17	2.32751e-14	-0.0386	chr8	27567832	rs11783093	T	C	1	chr8	27567100	-732
rs3735025:137074844:T:C	chr7.137387665	-9.80656	2.4758e-17	2.37117e-14	-0.0822618	chr7	137390098	rs3735025	C	T	0	chr7	137387665	-2433
rs2910032:152540354:C:T	chr5.153162481	-9.80557	2.48976e-17	2.38178e-14	-0.035657	chr5	153160794	rs2910032	T	C	1	chr5	153162481	1687
rs10083370:104314182:G:A	chr14.103757004	9.80046	2.5633e-17	2.44668e-14	0.0419941	chr14	103847845	rs10083370	A	G	1	chr14	103757004	-90841
rs10083370:104314182:G:A	chr14.103849931	-9.80044	2.56351e-17	2.44668e-14	-0.0201246	chr14	103847845	rs10083370	A	G	1	chr14	103849931	2086
rs1899543:24406419:A:T	chr11.24365541	-9.80023	2.56657e-17	2.44678e-14	-0.0274524	chr11	24384873	rs1899543	T	A	0	chr11	24365541	-19332
rs10196799:185640728:A:T	chr2.184682735	-9.79662	2.61989e-17	2.49473e-14	-0.0286044	chr2	184776001	rs10196799	T	A	0	chr2	184682735	-93266
rs1899543:24406419:A:T	chr11.24365556	-9.79541	2.63798e-17	2.50907e-14	-0.0274365	chr11	24384873	rs1899543	T	A	0	chr11	24365556	-19317
rs10083370:104314182:G:A	chr14.103750552	9.79455	2.65097e-17	2.51853e-14	0.0203226	chr14	103847845	rs10083370	A	G	1	chr14	103750552	-97293
rs10650434:2025096:A:ACT	chr7.1902634	-9.79201	2.6896e-17	2.55231e-14	-0.0231338	chr7	1985461	rs10650434	A	ACT	0	chr7	1902634	-82827
rs36043959:111472014:G:A	chr8.110614839	-9.7915	2.69738e-17	2.55676e-14	-0.0394284	chr8	110459785	rs36043959	A	G	0	chr8	110614839	155054
rs1899543:24406419:A:T	chr11.24365573	-9.78928	2.73161e-17	2.58624e-14	-0.0274173	chr11	24384873	rs1899543	T	A	0	chr11	24365573	-19300
rs12908161:85207825:A:G	chr15.84621816	-9.78835	2.74612e-17	2.597e-14	-0.0197983	chr15	84664594	rs12908161	G	A	0	chr15	84621816	-42778
rs4936215:133852684:A:G	chr11.133983244	-9.78784	2.75417e-17	2.60164e-14	-0.0800898	chr11	133982789	rs4936215	G	A	0	chr11	133983244	455
rs1023497:42340508:C:G	chr22.41936796	-9.78759	2.75801e-17	2.6023e-14	-0.0193222	chr22	41944504	rs1023497	G	C	0	chr22	41936796	-7708
rs7508148:50152142:T:C	chr19.49661665	9.78461	2.80521e-17	2.64382e-14	0.019521	chr19	49648885	rs7508148	T	C	0	chr19	49661665	12780
rs36043959:111472014:G:A	chr8.110614833	-9.78434	2.80955e-17	2.6449e-14	-0.0394166	chr8	110459785	rs36043959	A	G	0	chr8	110614833	155048
rs4144797:233562197:T:C	chr2.232888494	-9.78306	2.83014e-17	2.66125e-14	-0.0327436	chr2	232697487	rs4144797	T	C	0	chr2	232888494	191007
rs6065094	chr20.38781860	-9.77971	2.88465e-17	2.70943e-14	-0.0294836	chr20	38824551	rs6065094	A	G	0	chr20	38781860	-42691
rs11646127:29966277:G:C	chr16.30016122	-9.77534	2.95717e-17	2.7744e-14	-0.0323351	chr16	29954956	rs11646127	C	G	0	chr16	30016122	61166
rs7508148:50152142:T:C	chr19.49661642	9.77363	2.98619e-17	2.79644e-14	0.0197243	chr19	49648885	rs7508148	T	C	0	chr19	49661642	12757
rs1899543:24406419:A:T	chr11.24365610	-9.77356	2.98742e-17	2.79644e-14	-0.0273718	chr11	24384873	rs1899543	T	A	0	chr11	24365610	-19263
rs12712510:22749726:T:C	chr2.22417143	-9.7732	2.9934e-17	2.79887e-14	-0.0417603	chr2	22526854	rs12712510	C	T	0	chr2	22417143	-109711
rs4925114	chr17.17805693	-9.77204	3.01324e-17	2.81424e-14	-0.0320013	chr17	17807956	rs4925114	G	A	0	chr17	17805693	-2263
rs6065094	chr20.38781854	-9.76917	3.063e-17	2.85749e-14	-0.0294715	chr20	38824551	rs6065094	A	G	0	chr20	38781854	-42697
rs2910032:152540354:C:T	chr5.153162509	-9.76412	3.15227e-17	2.93746e-14	-0.0354083	chr5	153160794	rs2910032	T	C	1	chr5	153162509	1715
rs6065094	chr20.38800708	9.75573	3.30631e-17	3.07753e-14	0.0226395	chr20	38824551	rs6065094	A	G	0	chr20	38800708	-23843
rs4925114	chr17.17805703	-9.75277	3.3625e-17	3.12632e-14	-0.0322334	chr17	17807956	rs4925114	G	A	0	chr17	17805703	-2253
rs7508148:50152142:T:C	chr19.49661704	9.7516	3.38498e-17	3.14369e-14	0.0190755	chr19	49648885	rs7508148	T	C	0	chr19	49661704	12819
rs7216638:2156453:T:A	chr17.2253433	-9.75109	3.3948e-17	3.14928e-14	-0.015581	chr17	2253159	rs7216638	T	A	0	chr17	2253433	274
rs12148337:70589272:T:C	chr15.70284519	-9.74904	3.43455e-17	3.18258e-14	-0.0231215	chr15	70296933	rs12148337	C	T	0	chr15	70284519	-12414
rs11646127:29966277:G:C	chr16.30016693	-9.74805	3.45398e-17	3.19701e-14	-0.0297798	chr16	29954956	rs11646127	C	G	0	chr16	30016693	61737
rs11409090:17887635:A:AT	chr3.17817955	9.74757	3.4634e-17	3.20215e-14	0.0165919	chr3	17846143	rs11409090	A	AT	0	chr3	17817955	-28188
rs760608	chr6.114397592	9.74715	3.47177e-17	3.2063e-14	0.0322807	chr6	114398283	rs760608	G	A	1	chr6	114397592	-691
rs11409090:17887635:A:AT	chr3.17817966	9.73917	3.63287e-17	3.35134e-14	0.0163818	chr3	17846143	rs11409090	A	AT	0	chr3	17817966	-28177
rs11409090:17887635:A:AT	chr3.17817971	9.73387	3.74411e-17	3.45011e-14	0.0162844	chr3	17846143	rs11409090	A	AT	0	chr3	17817971	-28172
rs10650434:2025096:A:ACT	chr7.2008759	-9.73062	3.81405e-17	3.51066e-14	-0.0250848	chr7	1985461	rs10650434	A	ACT	0	chr7	2008759	23298
rs6065094	chr20.38782923	-9.72793	3.87274e-17	3.56072e-14	-0.0302783	chr20	38824551	rs6065094	A	G	0	chr20	38782923	-41628
rs11409090:17887635:A:AT	chr3.17817976	9.72767	3.87856e-17	3.56211e-14	0.0161861	chr3	17846143	rs11409090	A	AT	0	chr3	17817976	-28167
rs10650434:2025096:A:ACT	chr7.2008953	-9.72619	3.91128e-17	3.58818e-14	-0.0201275	chr7	1985461	rs10650434	A	ACT	0	chr7	2008953	23492
rs12898315:61854003:G:A	chr15.61577727	-9.72012	4.04878e-17	3.7102e-14	-0.0223695	chr15	61561804	rs12898315	A	G	0	chr15	61577727	15923
rs7632921:71543758:G:T	chr3.71483142	-9.7191	4.07214e-17	3.72748e-14	-0.0444275	chr3	71494607	rs7632921	T	G	0	chr3	71483142	-11465
rs10196799:185640728:A:T	chr2.184682316	-9.71823	4.09234e-17	3.74183e-14	-0.0272182	chr2	184776001	rs10196799	T	A	0	chr2	184682316	-93685
rs7632921:71543758:G:T	chr3.71483941	-9.71155	4.2508e-17	3.88243e-14	-0.06146	chr3	71494607	rs7632921	T	G	0	chr3	71483941	-10666
rs11646127:29966277:G:C	chr16.30016090	-9.71072	4.27094e-17	3.89652e-14	-0.031958	chr16	29954956	rs11646127	C	G	0	chr16	30016090	61134
12:123665113:G:C	chr12.123219223	-9.70957	4.29901e-17	3.91781e-14	-0.0412638	chr12	123180566	rs2851447	C	G	0	chr12	123219223	38657
rs11409090:17887635:A:AT	chr3.17817989	9.70696	4.3633e-17	3.97203e-14	0.0159259	chr3	17846143	rs11409090	A	AT	0	chr3	17817989	-28154
12:123665113:G:C	chr12.123169277	-9.70652	4.37425e-17	3.97762e-14	-0.0222704	chr12	123180566	rs2851447	C	G	0	chr12	123169277	-11289
rs36043959:111472014:G:A	chr8.110614769	-9.70438	4.4277e-17	4.0218e-14	-0.0392809	chr8	110459785	rs36043959	A	G	0	chr8	110614769	154984
rs7508148:50152142:T:C	chr19.49661726	9.70327	4.45585e-17	4.04294e-14	0.0187719	chr19	49648885	rs7508148	T	C	0	chr19	49661726	12841
rs7632921:71543758:G:T	chr3.71483949	-9.6995	4.55235e-17	4.12597e-14	-0.061365	chr3	71494607	rs7632921	T	G	0	chr3	71483949	-10658
rs10083370:104314182:G:A	chr14.103753510	9.69677	4.62337e-17	4.18576e-14	0.0439742	chr14	103847845	rs10083370	A	G	1	chr14	103753510	-94335
rs7632921:71543758:G:T	chr3.71483130	-9.69415	4.69296e-17	4.24411e-14	-0.0439112	chr3	71494607	rs7632921	T	G	0	chr3	71483130	-11477
rs7508148:50152142:T:C	chr19.49661598	9.69349	4.71042e-17	4.25525e-14	0.019984	chr19	49648885	rs7508148	T	C	0	chr19	49661598	12713
rs10083370:104314182:G:A	chr14.103753807	9.69232	4.74198e-17	4.27909e-14	0.0451632	chr14	103847845	rs10083370	A	G	1	chr14	103753807	-94038
rs4925114	chr17.17805730	-9.68958	4.81646e-17	4.34156e-14	-0.0328144	chr17	17807956	rs4925114	G	A	0	chr17	17805730	-2226
12:123665113:G:C	chr12.123220639	-9.68764	4.86969e-17	4.38477e-14	-0.0250678	chr12	123180566	rs2851447	C	G	0	chr12	123220639	40073
rs760608	chr6.114399198	9.68551	4.92898e-17	4.43333e-14	0.0362087	chr6	114398283	rs760608	G	A	1	chr6	114399198	915
rs10650434:2025096:A:ACT	chr7.2008751	-9.68365	4.98157e-17	4.47577e-14	-0.0251519	chr7	1985461	rs10650434	A	ACT	0	chr7	2008751	23290
rs10083370:104314182:G:A	chr14.103841761	9.68089	5.06014e-17	4.54143e-14	0.0210487	chr14	103847845	rs10083370	A	G	1	chr14	103841761	-6084
rs6065094	chr20.38800694	9.67692	5.17575e-17	4.64016e-14	0.022362	chr20	38824551	rs6065094	A	G	0	chr20	38800694	-23857
rs4925114	chr17.17805531	-9.67576	5.21003e-17	4.66583e-14	-0.0270021	chr17	17807956	rs4925114	G	A	0	chr17	17805531	-2425
rs10083370:104314182:G:A	chr14.103811932	9.67512	5.22878e-17	4.67365e-14	0.0262529	chr14	103847845	rs10083370	A	G	1	chr14	103811932	-35913
rs10083370:104314182:G:A	chr14.103811916	9.67491	5.23503e-17	4.67365e-14	0.0263247	chr14	103847845	rs10083370	A	G	1	chr14	103811916	-35929
rs10083370:104314182:G:A	chr14.103753812	9.67489	5.23571e-17	4.67365e-14	0.0450754	chr14	103847845	rs10083370	A	G	1	chr14	103753812	-94033
rs7508148:50152142:T:C	chr19.49661736	9.674	5.26219e-17	4.69223e-14	0.018622	chr19	49648885	rs7508148	T	C	0	chr19	49661736	12851
rs4936215:133852684:A:G	chr11.133983342	-9.67051	5.36774e-17	4.7812e-14	-0.0622049	chr11	133982789	rs4936215	G	A	0	chr11	133983342	553
12:123665113:G:C	chr12.123168427	-9.66978	5.39001e-17	4.79587e-14	-0.0187097	chr12	123180566	rs2851447	C	G	0	chr12	123168427	-12139
12:92246786:C:G	chr12.91862272	-9.66819	5.43879e-17	4.83408e-14	-0.0416393	chr12	91853010	rs4240748	G	C	0	chr12	91862272	9262
rs10083370:104314182:G:A	chr14.103750518	9.66521	5.53186e-17	4.91153e-14	0.0202802	chr14	103847845	rs10083370	A	G	1	chr14	103750518	-97327
rs11409090:17887635:A:AT	chr3.17818008	9.66343	5.58812e-17	4.95616e-14	0.0155338	chr3	17846143	rs11409090	A	AT	0	chr3	17818008	-28135
rs7508148:50152142:T:C	chr19.49661740	9.66099	5.66594e-17	5.0198e-14	0.0185601	chr19	49648885	rs7508148	T	C	0	chr19	49661740	12855
rs2910032:152540354:C:T	chr5.153162577	-9.65951	5.71403e-17	5.05699e-14	-0.0347829	chr5	153160794	rs2910032	T	C	1	chr5	153162577	1783
rs10985817:101071090:T:C	chr9.98306339	-9.6539	5.89897e-17	5.21508e-14	-0.0316923	chr9	98308808	rs10985817	C	T	0	chr9	98306339	-2469
rs6065094	chr20.38782957	-9.6536	5.90901e-17	5.21839e-14	-0.030213	chr20	38824551	rs6065094	A	G	0	chr20	38782957	-41594
rs10083370:104314182:G:A	chr14.103811883	9.64908	6.06277e-17	5.34847e-14	0.0264442	chr14	103847845	rs10083370	A	G	1	chr14	103811883	-35962
rs10083370:104314182:G:A	chr14.103811976	9.64832	6.08905e-17	5.36593e-14	0.0260239	chr14	103847845	rs10083370	A	G	1	chr14	103811976	-35869
12:123665113:G:C	chr12.123220641	-9.6438	6.24748e-17	5.49969e-14	-0.0249363	chr12	123180566	rs2851447	C	G	0	chr12	123220641	40075
rs489939:161470592:G:A	chr3.161763447	-9.6424	6.29719e-17	5.53756e-14	-0.0394228	chr3	161752804	rs489939	A	G	0	chr3	161763447	10643
rs12908161:85207825:A:G	chr15.84621800	-9.64013	6.379e-17	5.60136e-14	-0.0191174	chr15	84664594	rs12908161	G	A	0	chr15	84621800	-42794
rs7216638:2156453:T:A	chr17.2253394	-9.64001	6.38328e-17	5.60136e-14	-0.0150251	chr17	2253159	rs7216638	T	A	0	chr17	2253394	235
rs6065094	chr20.38781779	-9.63635	6.51746e-17	5.71304e-14	-0.0293198	chr20	38824551	rs6065094	A	G	0	chr20	38781779	-42772
rs11409090:17887635:A:AT	chr3.17817859	9.63506	6.56539e-17	5.74897e-14	0.0179012	chr3	17846143	rs11409090	A	AT	0	chr3	17817859	-28284
rs10650434:2025096:A:ACT	chr7.1987458	-9.63433	6.59238e-17	5.7665e-14	-0.0140119	chr7	1985461	rs10650434	A	ACT	0	chr7	1987458	1997
rs10083370:104314182:G:A	chr14.103811991	9.6329	6.64624e-17	5.80747e-14	0.0259375	chr14	103847845	rs10083370	A	G	1	chr14	103811991	-35854
rs2905432:19484295:G:A	chr19.19495558	9.62733	6.86007e-17	5.98799e-14	0.0335096	chr19	19373486	rs2905432	A	G	0	chr19	19495558	122072
rs7216638:2156453:T:A	chr17.2253389	-9.62682	6.87987e-17	5.99895e-14	-0.0149582	chr17	2253159	rs7216638	T	A	0	chr17	2253389	230
rs7632921:71543758:G:T	chr3.71483997	-9.62331	7.01841e-17	6.11331e-14	-0.0606653	chr3	71494607	rs7632921	T	G	0	chr3	71483997	-10610
rs10083370:104314182:G:A	chr14.103812000	9.62277	7.03993e-17	6.12561e-14	0.025884	chr14	103847845	rs10083370	A	G	1	chr14	103812000	-35845
rs4925114	chr17.17805754	-9.61993	7.15444e-17	6.21871e-14	-0.0332726	chr17	17807956	rs4925114	G	A	0	chr17	17805754	-2202
rs10156310:38209129:A:T	chr8.38191964	-9.61915	7.1862e-17	6.23975e-14	-0.0261734	chr8	38351611	rs10156310	T	A	0	chr8	38191964	-159647
rs12908161:85207825:A:G	chr15.84622752	-9.61721	7.26574e-17	6.30221e-14	-0.0290964	chr15	84664594	rs12908161	G	A	0	chr15	84622752	-41842
rs7216638:2156453:T:A	chr17.2253385	-9.61638	7.29998e-17	6.32528e-14	-0.0149053	chr17	2253159	rs7216638	T	A	0	chr17	2253385	226
rs10156310:38209129:A:T	chr8.38273158	-9.61556	7.33396e-17	6.34808e-14	-0.0411998	chr8	38351611	rs10156310	T	A	0	chr8	38273158	-78453
rs10083370:104314182:G:A	chr14.103849925	-9.61454	7.37671e-17	6.3784e-14	-0.0198275	chr14	103847845	rs10083370	A	G	1	chr14	103849925	2080
rs1451488:199990107:A:G	chr2.199155430	-9.6133	7.42859e-17	6.41656e-14	-0.0468673	chr2	199125384	rs1451488	G	A	0	chr2	199155430	30046
rs1451488:199990107:A:G	chr2.199155439	-9.61307	7.43853e-17	6.41844e-14	-0.0469179	chr2	199125384	rs1451488	G	A	0	chr2	199155439	30055
rs11165867	chr1.97412656	-9.61001	7.56877e-17	6.52402e-14	-0.0621114	chr1	97412512	rs11165867	T	C	0	chr1	97412656	144
rs12148337:70589272:T:C	chr15.70284570	-9.60961	7.58618e-17	6.53222e-14	-0.0227903	chr15	70296933	rs12148337	C	T	0	chr15	70284570	-12363
rs11409090:17887635:A:AT	chr3.17818025	9.60891	7.61618e-17	6.5505e-14	0.0151715	chr3	17846143	rs11409090	A	AT	0	chr3	17818025	-28118
rs4144797:233562197:T:C	chr2.232888524	-9.60875	7.62324e-17	6.5505e-14	-0.0327278	chr2	232697487	rs4144797	T	C	0	chr2	232888524	191037
rs10650434:2025096:A:ACT	chr7.2119845	-9.60241	7.9024e-17	6.78333e-14	-0.0338466	chr7	1985461	rs10650434	A	ACT	0	chr7	2119845	134384
rs10650434:2025096:A:ACT	chr7.2119802	-9.59327	8.32352e-17	7.13742e-14	-0.0315115	chr7	1985461	rs10650434	A	ACT	0	chr7	2119802	134341
rs10650434:2025096:A:ACT	chr7.2119795	-9.58723	8.61377e-17	7.37866e-14	-0.031104	chr7	1985461	rs10650434	A	ACT	0	chr7	2119795	134334
rs56807175:146436222:T:TC	chr2.145665970	-9.58665	8.64181e-17	7.39502e-14	-0.0328168	chr2	145678654	rs56807175	TC	T	0	chr2	145665970	-12684
rs56807175:146436222:T:TC	chr2.145665955	-9.5862	8.66414e-17	7.40647e-14	-0.0327969	chr2	145678654	rs56807175	TC	T	0	chr2	145665955	-12699
rs6065094	chr20.38781750	-9.58456	8.74517e-17	7.46802e-14	-0.0292599	chr20	38824551	rs6065094	A	G	0	chr20	38781750	-42801
rs3735025:137074844:T:C	chr7.137387904	-9.57945	9.00225e-17	7.67963e-14	-0.0756902	chr7	137390098	rs3735025	C	T	0	chr7	137387904	-2194
rs10083370:104314182:G:A	chr14.103750498	9.57799	9.0774e-17	7.73577e-14	0.0202318	chr14	103847845	rs10083370	A	G	1	chr14	103750498	-97347
rs10083370:104314182:G:A	chr14.103812038	9.57738	9.10857e-17	7.75434e-14	0.0256487	chr14	103847845	rs10083370	A	G	1	chr14	103812038	-35807
rs4144797:233562197:T:C	chr2.232888128	-9.57556	9.20321e-17	7.82686e-14	-0.0306997	chr2	232697487	rs4144797	T	C	0	chr2	232888128	190641
12:123665113:G:C	chr12.123219196	-9.57348	9.31281e-17	7.91194e-14	-0.0400329	chr12	123180566	rs2851447	C	G	0	chr12	123219196	38630
rs10196799:185640728:A:T	chr2.184682229	-9.5716	9.4124e-17	7.98834e-14	-0.0265989	chr2	184776001	rs10196799	T	A	0	chr2	184682229	-93772
rs11646127:29966277:G:C	chr16.29956694	-9.57083	9.4539e-17	8.01535e-14	-0.0248045	chr16	29954956	rs11646127	C	G	0	chr16	29956694	1738
rs7216638:2156453:T:A	chr17.2253364	-9.56342	9.85939e-17	8.35058e-14	-0.0146364	chr17	2253159	rs7216638	T	A	0	chr17	2253364	205
rs4925114	chr17.17805500	-9.55941	1.00862e-16	8.53394e-14	-0.0258428	chr17	17807956	rs4925114	G	A	0	chr17	17805500	-2456
rs10083370:104314182:G:A	chr14.103800919	9.55794	1.01712e-16	8.59705e-14	0.0370981	chr14	103847845	rs10083370	A	G	1	chr14	103800919	-46926
rs11409090:17887635:A:AT	chr3.17818038	9.55745	1.01991e-16	8.61189e-14	0.0148913	chr3	17846143	rs11409090	A	AT	0	chr3	17818038	-28105
rs893949	chr11.134427380	9.55721	1.02131e-16	8.61492e-14	0.0287503	chr11	134426490	rs893949	C	T	1	chr11	134427380	890
rs7216638:2156453:T:A	chr17.2289118	9.55288	1.04672e-16	8.82021e-14	0.0282434	chr17	2253159	rs7216638	T	A	0	chr17	2289118	35959
rs56807175:146436222:T:TC	chr2.145666122	-9.55219	1.05082e-16	8.84574e-14	-0.0329305	chr2	145678654	rs56807175	TC	T	0	chr2	145666122	-12532
rs11646127:29966277:G:C	chr16.30016746	-9.54688	1.08292e-16	9.10671e-14	-0.0286367	chr16	29954956	rs11646127	C	G	0	chr16	30016746	61790
rs4925114	chr17.17805497	-9.54633	1.08632e-16	9.12605e-14	-0.0257282	chr17	17807956	rs4925114	G	A	0	chr17	17805497	-2459
rs6065094	chr20.38800674	9.54442	1.09816e-16	9.21614e-14	0.0219476	chr20	38824551	rs6065094	A	G	0	chr20	38800674	-23877
rs56807175:146436222:T:TC	chr2.145665808	-9.54192	1.11385e-16	9.33838e-14	-0.0325246	chr2	145678654	rs56807175	TC	T	0	chr2	145665808	-12846
rs7508148:50152142:T:C	chr19.49661553	9.54026	1.12438e-16	9.40765e-14	0.0200682	chr19	49648885	rs7508148	T	C	0	chr19	49661553	12668
rs11409090:17887635:A:AT	chr3.17817826	9.54026	1.12439e-16	9.40765e-14	0.0181251	chr3	17846143	rs11409090	A	AT	0	chr3	17817826	-28317
12:123665113:G:C	chr12.123376532	-9.53948	1.12933e-16	9.43949e-14	-0.0346844	chr12	123180566	rs2851447	C	G	0	chr12	123376532	195966
rs10650434:2025096:A:ACT	chr7.2008726	-9.53359	1.16773e-16	9.75054e-14	-0.02527	chr7	1985461	rs10650434	A	ACT	0	chr7	2008726	23265
rs6065094	chr20.38781720	-9.53093	1.18547e-16	9.88868e-14	-0.0291971	chr20	38824551	rs6065094	A	G	0	chr20	38781720	-42831
rs3735025:137074844:T:C	chr7.137384381	-9.52852	1.20178e-16	1.00147e-13	-0.0810458	chr7	137390098	rs3735025	C	T	0	chr7	137384381	-5717
12:2514112:A:G	chr12.2404288	-9.52767	1.20758e-16	1.00529e-13	-0.021817	chr12	2404946	rs12823424	G	A	0	chr12	2404288	-658
rs1451488:199990107:A:G	chr2.199155823	-9.52564	1.22157e-16	1.01591e-13	-0.04801	chr2	199125384	rs1451488	G	A	0	chr2	199155823	30439
rs7632921:71543758:G:T	chr3.71483059	-9.52185	1.24806e-16	1.0369e-13	-0.0407969	chr3	71494607	rs7632921	T	G	0	chr3	71483059	-11548
rs11409090:17887635:A:AT	chr3.17818046	9.52147	1.25081e-16	1.03801e-13	0.0147183	chr3	17846143	rs11409090	A	AT	0	chr3	17818046	-28097
rs10156310:38209129:A:T	chr8.38352825	-9.52131	1.2519e-16	1.03801e-13	-0.0402577	chr8	38351611	rs10156310	T	A	0	chr8	38352825	1214
rs10650434:2025096:A:ACT	chr7.2119923	-9.51756	1.27885e-16	1.05929e-13	-0.0369862	chr7	1985461	rs10650434	A	ACT	0	chr7	2119923	134462
rs7216638:2156453:T:A	chr17.2253344	-9.51635	1.28761e-16	1.06548e-13	-0.0143948	chr17	2253159	rs7216638	T	A	0	chr17	2253344	185
rs10156310:38209129:A:T	chr8.38352756	-9.51191	1.32044e-16	1.09155e-13	-0.039072	chr8	38351611	rs10156310	T	A	0	chr8	38352756	1145
rs11409090:17887635:A:AT	chr3.17817815	9.50255	1.39237e-16	1.14987e-13	0.0181742	chr3	17846143	rs11409090	A	AT	0	chr3	17817815	-28328
rs10156310:38209129:A:T	chr8.38336493	-9.49707	1.43626e-16	1.18494e-13	-0.0590397	chr8	38351611	rs10156310	T	A	0	chr8	38336493	-15118
rs1023497:42340508:C:G	chr22.41936749	-9.49378	1.46336e-16	1.20609e-13	-0.0197865	chr22	41944504	rs1023497	G	C	0	chr22	41936749	-7755
rs56807175:146436222:T:TC	chr2.145665736	-9.49295	1.47018e-16	1.2105e-13	-0.0323428	chr2	145678654	rs56807175	TC	T	0	chr2	145665736	-12918
12:123665113:G:C	chr12.123169291	-9.49199	1.47828e-16	1.2157e-13	-0.0218185	chr12	123180566	rs2851447	C	G	0	chr12	123169291	-11275
rs10650434:2025096:A:ACT	chr7.1902614	-9.49185	1.47943e-16	1.2157e-13	-0.0227056	chr7	1985461	rs10650434	A	ACT	0	chr7	1902614	-82847
rs4936215:133852684:A:G	chr11.133958442	-9.48953	1.49898e-16	1.23032e-13	-0.0799606	chr11	133982789	rs4936215	G	A	0	chr11	133958442	-24347
rs2910032:152540354:C:T	chr5.153162681	-9.48939	1.5002e-16	1.23032e-13	-0.0337749	chr5	153160794	rs2910032	T	C	1	chr5	153162681	1887
rs7632921:71543758:G:T	chr3.71534924	-9.48455	1.5419e-16	1.26327e-13	-0.0143435	chr3	71494607	rs7632921	T	G	0	chr3	71534924	40317
rs6065094	chr20.38781688	-9.47385	1.63829e-16	1.34092e-13	-0.0291293	chr20	38824551	rs6065094	A	G	0	chr20	38781688	-42863
rs1451488:199990107:A:G	chr2.199154916	-9.46724	1.70079e-16	1.39069e-13	-0.042493	chr2	199125384	rs1451488	G	A	0	chr2	199154916	29532
rs489939:161470592:G:A	chr3.161763267	-9.46605	1.71221e-16	1.39865e-13	-0.0386621	chr3	161752804	rs489939	A	G	0	chr3	161763267	10463
rs12712510:22749726:T:C	chr2.22474566	-9.46301	1.742e-16	1.42158e-13	-0.0296969	chr2	22526854	rs12712510	C	T	0	chr2	22474566	-52288
12:123665113:G:C	chr12.123198000	-9.46275	1.74459e-16	1.42229e-13	-0.0299142	chr12	123180566	rs2851447	C	G	0	chr12	123198000	17434
rs11165867	chr1.97404038	-9.46204	1.7516e-16	1.4266e-13	-0.0578189	chr1	97412512	rs11165867	T	C	0	chr1	97404038	-8474
rs6065094	chr20.38800663	9.46135	1.75846e-16	1.42875e-13	0.0217108	chr20	38824551	rs6065094	A	G	0	chr20	38800663	-23888
rs7508148:50152142:T:C	chr19.49661535	9.4613	1.7589e-16	1.42875e-13	0.0200484	chr19	49648885	rs7508148	T	C	0	chr19	49661535	12650
12:123665113:G:C	chr12.123376504	-9.46125	1.75942e-16	1.42875e-13	-0.033028	chr12	123180566	rs2851447	C	G	0	chr12	123376504	195938
rs10156310:38209129:A:T	chr8.38352926	-9.46017	1.77025e-16	1.43614e-13	-0.0417247	chr8	38351611	rs10156310	T	A	0	chr8	38352926	1315
rs783540	chr15.82577354	9.45966	1.77532e-16	1.43884e-13	0.0301443	chr15	82585958	rs783540	G	A	0	chr15	82577354	-8604
rs10156310:38209129:A:T	chr8.38352684	-9.45587	1.81392e-16	1.46868e-13	-0.0376842	chr8	38351611	rs10156310	T	A	0	chr8	38352684	1073
rs6065094	chr20.38751516	-9.45513	1.82146e-16	1.47335e-13	-0.0531984	chr20	38824551	rs6065094	A	G	0	chr20	38751516	-73035
rs10985817:101071090:T:C	chr9.98306850	-9.45124	1.86204e-16	1.5047e-13	-0.058273	chr9	98308808	rs10985817	C	T	0	chr9	98306850	-1958
12:123665113:G:C	chr12.123376754	-9.45089	1.86576e-16	1.50624e-13	-0.0436709	chr12	123180566	rs2851447	C	G	0	chr12	123376754	196188
rs11165867	chr1.97404118	-9.45068	1.86796e-16	1.50654e-13	-0.0567797	chr1	97412512	rs11165867	T	C	0	chr1	97404118	-8394
rs489939:161470592:G:A	chr3.161763247	-9.4468	1.90943e-16	1.53849e-13	-0.0385731	chr3	161752804	rs489939	A	G	0	chr3	161763247	10443
rs1899543:24406419:A:T	chr11.24365991	-9.44602	1.9179e-16	1.54381e-13	-0.0265856	chr11	24384873	rs1899543	T	A	0	chr11	24365991	-18882
rs10083370:104314182:G:A	chr14.103750881	9.44518	1.92705e-16	1.54967e-13	0.0186421	chr14	103847845	rs10083370	A	G	1	chr14	103750881	-96964
rs3735025:137074844:T:C	chr7.137388024	-9.4447	1.93227e-16	1.55236e-13	-0.071624	chr7	137390098	rs3735025	C	T	0	chr7	137388024	-2074
rs11646127:29966277:G:C	chr16.29984428	-9.44424	1.93739e-16	1.55496e-13	-0.0479199	chr16	29954956	rs11646127	C	G	0	chr16	29984428	29472
12:123665113:G:C	chr12.123376499	-9.44337	1.94695e-16	1.56112e-13	-0.0327253	chr12	123180566	rs2851447	C	G	0	chr12	123376499	195933
rs489939:161470592:G:A	chr3.161763241	-9.44103	1.97282e-16	1.58033e-13	-0.0385463	chr3	161752804	rs489939	A	G	0	chr3	161763241	10437
rs12148337:70589272:T:C	chr15.70284627	-9.43809	2.00594e-16	1.60531e-13	-0.0223891	chr15	70296933	rs12148337	C	T	0	chr15	70284627	-12306
rs11165867	chr1.97403643	-9.4374	2.01389e-16	1.61011e-13	-0.0625423	chr1	97412512	rs11165867	T	C	0	chr1	97403643	-8869
rs11646127:29966277:G:C	chr16.29956437	-9.43533	2.03762e-16	1.62612e-13	-0.0268716	chr16	29954956	rs11646127	C	G	0	chr16	29956437	1481
rs10196799:185640728:A:T	chr2.184682970	-9.43531	2.03784e-16	1.62612e-13	-0.0282929	chr2	184776001	rs10196799	T	A	0	chr2	184682970	-93031
rs760608	chr6.114397418	9.43408	2.05208e-16	1.63591e-13	0.0310743	chr6	114398283	rs760608	G	A	1	chr6	114397418	-865
rs10650434:2025096:A:ACT	chr7.2119963	-9.43297	2.06492e-16	1.64456e-13	-0.0378551	chr7	1985461	rs10650434	A	ACT	0	chr7	2119963	134502
12:123665113:G:C	chr12.123376766	-9.43068	2.09189e-16	1.66444e-13	-0.0438503	chr12	123180566	rs2851447	C	G	0	chr12	123376766	196200
rs1451488:199990107:A:G	chr2.199156012	-9.42913	2.11032e-16	1.67748e-13	-0.0477687	chr2	199125384	rs1451488	G	A	0	chr2	199156012	30628
rs783540	chr15.82581305	-9.42427	2.16916e-16	1.7226e-13	-0.0429499	chr15	82585958	rs783540	G	A	0	chr15	82581305	-4653
rs783540	chr15.82581237	-9.42188	2.19874e-16	1.74442e-13	-0.0438327	chr15	82585958	rs783540	G	A	0	chr15	82581237	-4721
rs111294930:152177121:A:G	chr5.152635939	-9.41933	2.23072e-16	1.76809e-13	-0.0541031	chr5	152797561	rs111294930	G	A	0	chr5	152635939	-161622
rs10083370:104314182:G:A	chr14.103750465	9.41744	2.25466e-16	1.78536e-13	0.0201123	chr14	103847845	rs10083370	A	G	1	chr14	103750465	-97380
rs7216638:2156453:T:A	chr17.2253298	-9.41521	2.28334e-16	1.80634e-13	-0.0138884	chr17	2253159	rs7216638	T	A	0	chr17	2253298	139
rs10156310:38209129:A:T	chr8.38192737	-9.41232	2.32094e-16	1.83434e-13	-0.0345311	chr8	38351611	rs10156310	T	A	0	chr8	38192737	-158874
rs11646127:29966277:G:C	chr16.29984452	-9.41153	2.33144e-16	1.84087e-13	-0.0469357	chr16	29954956	rs11646127	C	G	0	chr16	29984452	29496
rs7508148:50152142:T:C	chr19.49661524	9.40849	2.37183e-16	1.87098e-13	0.0200209	chr19	49648885	rs7508148	T	C	0	chr19	49661524	12639
rs893949	chr11.134427464	9.40637	2.40047e-16	1.89177e-13	0.0260086	chr11	134426490	rs893949	C	T	1	chr11	134427464	974
rs3735025:137074844:T:C	chr7.137384320	-9.40594	2.40631e-16	1.89457e-13	-0.0796374	chr7	137390098	rs3735025	C	T	0	chr7	137384320	-5778
rs12898315:61854003:G:A	chr15.61567352	-9.40155	2.46685e-16	1.94038e-13	-0.0266717	chr15	61561804	rs12898315	A	G	0	chr15	61567352	5548
rs783540	chr15.82577278	9.40087	2.47638e-16	1.94603e-13	0.0320299	chr15	82585958	rs783540	G	A	0	chr15	82577278	-8680
rs1451488:199990107:A:G	chr2.199154819	-9.39813	2.51494e-16	1.97446e-13	-0.0414068	chr2	199125384	rs1451488	G	A	0	chr2	199154819	29435
rs7216638:2156453:T:A	chr17.2253286	-9.39051	2.62585e-16	2.05958e-13	-0.0137671	chr17	2253159	rs7216638	T	A	0	chr17	2253286	127
rs111294930:152177121:A:G	chr5.152636421	-9.38952	2.64056e-16	2.06915e-13	-0.0533758	chr5	152797561	rs111294930	G	A	0	chr5	152636421	-161140
12:123665113:G:C	chr12.123168410	-9.38902	2.648e-16	2.07302e-13	-0.0181137	chr12	123180566	rs2851447	C	G	0	chr12	123168410	-12156
12:123665113:G:C	chr12.123198008	-9.38882	2.65098e-16	2.0734e-13	-0.0298201	chr12	123180566	rs2851447	C	G	0	chr12	123198008	17442
rs7216638:2156453:T:A	chr17.2296876	-9.37926	2.79822e-16	2.18649e-13	-0.0209139	chr17	2253159	rs7216638	T	A	0	chr17	2296876	43717
rs10650434:2025096:A:ACT	chr7.1987449	-9.37805	2.81744e-16	2.19943e-13	-0.0136038	chr7	1985461	rs10650434	A	ACT	0	chr7	1987449	1988
rs10083370:104314182:G:A	chr14.103750893	9.37445	2.87545e-16	2.2426e-13	0.0185261	chr14	103847845	rs10083370	A	G	1	chr14	103750893	-96952
rs12908161:85207825:A:G	chr15.84621773	-9.37305	2.89829e-16	2.25658e-13	-0.0179953	chr15	84664594	rs12908161	G	A	0	chr15	84621773	-42821
12:123665113:G:C	chr12.122979673	-9.37302	2.89884e-16	2.25658e-13	-0.0527268	chr12	123180566	rs2851447	C	G	0	chr12	122979673	-200893
rs7508148:50152142:T:C	chr19.49661800	9.37245	2.90807e-16	2.26164e-13	0.0174986	chr19	49648885	rs7508148	T	C	0	chr19	49661800	12915
rs11165867	chr1.97403355	-9.37156	2.92282e-16	2.27098e-13	-0.065396	chr1	97412512	rs11165867	T	C	0	chr1	97403355	-9157
rs10650434:2025096:A:ACT	chr7.1902850	-9.36724	2.99506e-16	2.32493e-13	-0.0246917	chr7	1985461	rs10650434	A	ACT	0	chr7	1902850	-82611
12:123665113:G:C	chr12.123376802	-9.36655	3.00685e-16	2.33189e-13	-0.04414	chr12	123180566	rs2851447	C	G	0	chr12	123376802	196236
rs893949	chr11.134427488	9.36584	3.01881e-16	2.33898e-13	0.0253569	chr11	134426490	rs893949	C	T	1	chr11	134427488	998
rs11646127:29966277:G:C	chr16.29956408	-9.36369	3.0558e-16	2.36542e-13	-0.0268743	chr16	29954956	rs11646127	C	G	0	chr16	29956408	1452
rs1899543:24406419:A:T	chr11.24366061	-9.35921	3.13415e-16	2.4238e-13	-0.0263766	chr11	24384873	rs1899543	T	A	0	chr11	24366061	-18812
rs4925114	chr17.17805821	-9.35897	3.13841e-16	2.42483e-13	-0.0342381	chr17	17807956	rs4925114	G	A	0	chr17	17805821	-2135
rs1451488:199990107:A:G	chr2.199156120	-9.35743	3.16592e-16	2.4438e-13	-0.047421	chr2	199125384	rs1451488	G	A	0	chr2	199156120	30736
rs6065094	chr20.38781622	-9.35724	3.16936e-16	2.44418e-13	-0.028987	chr20	38824551	rs6065094	A	G	0	chr20	38781622	-42929
rs111294930:152177121:A:G	chr5.152635781	-9.35613	3.18921e-16	2.4572e-13	-0.0539772	chr5	152797561	rs111294930	G	A	0	chr5	152635781	-161780
rs11165867	chr1.97403285	-9.35391	3.22952e-16	2.48594e-13	-0.0659935	chr1	97412512	rs11165867	T	C	0	chr1	97403285	-9227
rs893949	chr11.134427498	9.34958	3.30948e-16	2.54512e-13	0.0251035	chr11	134426490	rs893949	C	T	1	chr11	134427498	1008
rs10985817:101071090:T:C	chr9.98306314	-9.34609	3.37553e-16	2.59351e-13	-0.0304043	chr9	98308808	rs10985817	C	T	0	chr9	98306314	-2494
rs11783093:27425349:C:T	chr8.27567016	-9.34226	3.44941e-16	2.64782e-13	-0.036344	chr8	27567832	rs11783093	T	C	1	chr8	27567016	-816
rs56807175:146436222:T:TC	chr2.145665593	-9.34199	3.45454e-16	2.64929e-13	-0.0318954	chr2	145678654	rs56807175	TC	T	0	chr2	145665593	-13061
rs4936215:133852684:A:G	chr11.133973142	-9.34	3.49364e-16	2.6768e-13	-0.0328814	chr11	133982789	rs4936215	G	A	0	chr11	133973142	-9647
rs10083370:104314182:G:A	chr14.103744815	9.33663	3.56077e-16	2.72571e-13	0.0356507	chr14	103847845	rs10083370	A	G	1	chr14	103744815	-103030
rs10650434:2025096:A:ACT	chr7.1902604	-9.33525	3.5887e-16	2.74449e-13	-0.0224751	chr7	1985461	rs10650434	A	ACT	0	chr7	1902604	-82857
rs2910032:152540354:C:T	chr5.153160297	-9.33509	3.59194e-16	2.74449e-13	-0.0430602	chr5	153160794	rs2910032	T	C	1	chr5	153160297	-497
rs12908161:85207825:A:G	chr15.84621769	-9.33171	3.66123e-16	2.79341e-13	-0.017832	chr15	84664594	rs12908161	G	A	0	chr15	84621769	-42825
rs7632921:71543758:G:T	chr3.71482996	-9.33164	3.66271e-16	2.79341e-13	-0.0379758	chr3	71494607	rs7632921	T	G	0	chr3	71482996	-11611
rs10083370:104314182:G:A	chr14.103812184	9.33063	3.68367e-16	2.80681e-13	0.0242817	chr14	103847845	rs10083370	A	G	1	chr14	103812184	-35661
rs10083370:104314182:G:A	chr14.103851177	-9.33006	3.69541e-16	2.81316e-13	-0.0169531	chr14	103847845	rs10083370	A	G	1	chr14	103851177	3332
rs10083370:104314182:G:A	chr14.103800936	9.32899	3.71785e-16	2.82764e-13	0.0362032	chr14	103847845	rs10083370	A	G	1	chr14	103800936	-46909
rs11409090:17887635:A:AT	chr3.17817772	9.32786	3.7418e-16	2.84324e-13	0.0182485	chr3	17846143	rs11409090	A	AT	0	chr3	17817772	-28371
rs10156310:38209129:A:T	chr8.38191920	-9.32634	3.77394e-16	2.86503e-13	-0.0249863	chr8	38351611	rs10156310	T	A	0	chr8	38191920	-159691
12:123665113:G:C	chr12.123198015	-9.3249	3.80481e-16	2.88582e-13	-0.0297367	chr12	123180566	rs2851447	C	G	0	chr12	123198015	17449
rs11165867	chr1.97403157	-9.32257	3.85529e-16	2.92143e-13	-0.0669756	chr1	97412512	rs11165867	T	C	0	chr1	97403157	-9355
rs10156310:38209129:A:T	chr8.38353027	-9.32013	3.90874e-16	2.95922e-13	-0.0428383	chr8	38351611	rs10156310	T	A	0	chr8	38353027	1416
rs783540	chr15.82581437	-9.3194	3.92499e-16	2.96881e-13	-0.0402879	chr15	82585958	rs783540	G	A	0	chr15	82581437	-4521
rs10650434:2025096:A:ACT	chr7.2008986	-9.31919	3.92949e-16	2.9695e-13	-0.0189945	chr7	1985461	rs10650434	A	ACT	0	chr7	2008986	23525
rs6678676:200266503:T:C	chr1.200298258	9.31864	3.94181e-16	2.97609e-13	0.0247847	chr1	200297375	rs6678676	T	C	0	chr1	200298258	883
rs4144797:233562197:T:C	chr2.232888570	-9.31828	3.94991e-16	2.97949e-13	-0.0326396	chr2	232697487	rs4144797	T	C	0	chr2	232888570	191083
rs111294930:152177121:A:G	chr5.152635712	-9.31351	4.05769e-16	3.058e-13	-0.0538724	chr5	152797561	rs111294930	G	A	0	chr5	152635712	-161849
rs1451488:199990107:A:G	chr2.199156187	-9.30649	4.22183e-16	3.17881e-13	-0.0471339	chr2	199125384	rs1451488	G	A	0	chr2	199156187	30803
rs11646127:29966277:G:C	chr16.29949363	-9.29975	4.38554e-16	3.29907e-13	-0.0211307	chr16	29954956	rs11646127	C	G	0	chr16	29949363	-5593
rs11646127:29966277:G:C	chr16.29949299	-9.29945	4.39306e-16	3.30173e-13	-0.0212137	chr16	29954956	rs11646127	C	G	0	chr16	29949299	-5657
rs11165867	chr1.97404485	-9.29789	4.432e-16	3.32797e-13	-0.0517969	chr1	97412512	rs11165867	T	C	0	chr1	97404485	-8027
12:92246786:C:G	chr12.91861601	-9.29548	4.49252e-16	3.37036e-13	-0.0363543	chr12	91853010	rs4240748	G	C	0	chr12	91861601	8591
rs7216638:2156453:T:A	chr17.2253242	-9.29476	4.51102e-16	3.38117e-13	-0.0133509	chr17	2253159	rs7216638	T	A	0	chr17	2253242	83
rs13169274:137855305:T:C	chr5.138595818	-9.29346	4.54417e-16	3.39994e-13	-0.0280044	chr5	138519616	rs13169274	C	T	0	chr5	138595818	76202
rs10083370:104314182:G:A	chr14.103800006	9.29345	4.54428e-16	3.39994e-13	0.0350387	chr14	103847845	rs10083370	A	G	1	chr14	103800006	-47839
rs7632921:71543758:G:T	chr3.71484176	-9.29319	4.55119e-16	3.40203e-13	-0.0563043	chr3	71494607	rs7632921	T	G	0	chr3	71484176	-10431
rs1451488:199990107:A:G	chr2.199154701	-9.29285	4.55979e-16	3.40538e-13	-0.0400067	chr2	199125384	rs1451488	G	A	0	chr2	199154701	29317
rs10156310:38209129:A:T	chr8.38336594	-9.29116	4.60354e-16	3.43496e-13	-0.0535909	chr8	38351611	rs10156310	T	A	0	chr8	38336594	-15017
rs11165867	chr1.97403001	-9.28893	4.66191e-16	3.47152e-13	-0.0679622	chr1	97412512	rs11165867	T	C	0	chr1	97403001	-9511
rs1023497:42340508:C:G	chr22.41936710	-9.28884	4.66418e-16	3.47152e-13	-0.0200666	chr22	41944504	rs1023497	G	C	0	chr22	41936710	-7794
rs10650434:2025096:A:ACT	chr7.2119688	-9.28881	4.66513e-16	3.47152e-13	-0.0244181	chr7	1985461	rs10650434	A	ACT	0	chr7	2119688	134227
rs10083370:104314182:G:A	chr14.103811782	9.28847	4.67384e-16	3.47488e-13	0.0265075	chr14	103847845	rs10083370	A	G	1	chr14	103811782	-36063
rs10985817:101071090:T:C	chr9.98306309	-9.2827	4.82869e-16	3.58678e-13	-0.0301499	chr9	98308808	rs10985817	C	T	0	chr9	98306309	-2499
rs489939:161470592:G:A	chr3.161763071	-9.27781	4.96396e-16	3.68396e-13	-0.0377539	chr3	161752804	rs489939	A	G	0	chr3	161763071	10267
rs7216638:2156453:T:A	chr17.2253234	-9.27632	5.00574e-16	3.71164e-13	-0.0132805	chr17	2253159	rs7216638	T	A	0	chr17	2253234	75
rs10156310:38209129:A:T	chr8.38273247	-9.27184	5.13387e-16	3.80324e-13	-0.0403283	chr8	38351611	rs10156310	T	A	0	chr8	38273247	-78364
rs1339227:73155701:C:T	chr6.72445643	-9.27071	5.16672e-16	3.82414e-13	-0.0586932	chr6	72445999	rs1339227	T	C	1	chr6	72445643	-356
rs7508148:50152142:T:C	chr19.49661498	9.27047	5.17368e-16	3.82587e-13	0.0199088	chr19	49648885	rs7508148	T	C	0	chr19	49661498	12613
rs11646127:29966277:G:C	chr16.29949391	-9.26935	5.20657e-16	3.84618e-13	-0.0210434	chr16	29954956	rs11646127	C	G	0	chr16	29949391	-5565
rs2910032:152540354:C:T	chr5.153160251	-9.26922	5.21043e-16	3.84618e-13	-0.0428813	chr5	153160794	rs2910032	T	C	1	chr5	153160251	-543
rs1339227:73155701:C:T	chr6.72445583	-9.26775	5.25371e-16	3.87466e-13	-0.0579638	chr6	72445999	rs1339227	T	C	1	chr6	72445583	-416
rs10156310:38209129:A:T	chr8.38272134	-9.26679	5.2823e-16	3.89229e-13	-0.042234	chr8	38351611	rs10156310	T	A	0	chr8	38272134	-79477
rs4144797:233562197:T:C	chr2.232888578	-9.26559	5.3183e-16	3.91532e-13	-0.0326162	chr2	232697487	rs4144797	T	C	0	chr2	232888578	191091
rs10083370:104314182:G:A	chr14.103811778	9.265	5.33604e-16	3.92489e-13	0.0265	chr14	103847845	rs10083370	A	G	1	chr14	103811778	-36067
rs11165867	chr1.97401605	-9.26401	5.36587e-16	3.94333e-13	-0.0679703	chr1	97412512	rs11165867	T	C	0	chr1	97401605	-10907
rs11165867	chr1.97401641	-9.26373	5.37429e-16	3.94601e-13	-0.0681038	chr1	97412512	rs11165867	T	C	0	chr1	97401641	-10871
rs4925114	chr17.17805445	-9.26354	5.38015e-16	3.94681e-13	-0.0236885	chr17	17807956	rs4925114	G	A	0	chr17	17805445	-2511
rs11165867	chr1.97401416	-9.26221	5.42082e-16	3.97313e-13	-0.0671904	chr1	97412512	rs11165867	T	C	0	chr1	97401416	-11096
rs11165867	chr1.97401399	-9.26173	5.43534e-16	3.98024e-13	-0.0671142	chr1	97412512	rs11165867	T	C	0	chr1	97401399	-11113
rs7216638:2156453:T:A	chr17.2253227	-9.25989	5.49204e-16	4.0182e-13	-0.0132202	chr17	2253159	rs7216638	T	A	0	chr17	2253227	68
rs11165867	chr1.97401336	-9.25946	5.5054e-16	4.02442e-13	-0.0668238	chr1	97412512	rs11165867	T	C	0	chr1	97401336	-11176
rs10196799:185640728:A:T	chr2.184682098	-9.25901	5.51958e-16	4.03123e-13	-0.0254478	chr2	184776001	rs10196799	T	A	0	chr2	184682098	-93903
rs10650434:2025096:A:ACT	chr7.2008682	-9.25873	5.5282e-16	4.03396e-13	-0.0250982	chr7	1985461	rs10650434	A	ACT	0	chr7	2008682	23221
rs12712510:22749726:T:C	chr2.22442576	-9.25844	5.53712e-16	4.03691e-13	-0.0307022	chr2	22526854	rs12712510	C	T	0	chr2	22442576	-84278
rs11165867	chr1.97401301	-9.25783	5.55619e-16	4.04519e-13	-0.0666572	chr1	97412512	rs11165867	T	C	0	chr1	97401301	-11211
rs2910032:152540354:C:T	chr5.153160243	-9.25777	5.55825e-16	4.04519e-13	-0.0428487	chr5	153160794	rs2910032	T	C	1	chr5	153160243	-551
rs11165867	chr1.97401257	-9.2554	5.63318e-16	4.09612e-13	-0.0664427	chr1	97412512	rs11165867	T	C	0	chr1	97401257	-11255
12:92246786:C:G	chr12.91861510	-9.25392	5.68028e-16	4.12674e-13	-0.0354959	chr12	91853010	rs4240748	G	C	0	chr12	91861510	8500
12:2514112:A:G	chr12.2405056	-9.25302	5.70924e-16	4.14137e-13	-0.032765	chr12	2404946	rs12823424	G	A	0	chr12	2405056	110
12:123665113:G:C	chr12.123168402	-9.25298	5.71042e-16	4.14137e-13	-0.0178322	chr12	123180566	rs2851447	C	G	0	chr12	123168402	-12164
rs11165867	chr1.97401214	-9.25257	5.72367e-16	4.14734e-13	-0.0662279	chr1	97412512	rs11165867	T	C	0	chr1	97401214	-11298
rs12148337:70589272:T:C	chr15.70284684	-9.25004	5.80613e-16	4.20341e-13	-0.0219569	chr15	70296933	rs12148337	C	T	0	chr15	70284684	-12249
rs11165867	chr1.97402166	-9.24932	5.82975e-16	4.21682e-13	-0.0693909	chr1	97412512	rs11165867	T	C	0	chr1	97402166	-10346
rs11165867	chr1.97401162	-9.24855	5.85509e-16	4.23145e-13	-0.0659617	chr1	97412512	rs11165867	T	C	0	chr1	97401162	-11350
rs4925114	chr17.17805844	-9.24714	5.9016e-16	4.25851e-13	-0.0344535	chr17	17807956	rs4925114	G	A	0	chr17	17805844	-2112
rs2905432:19484295:G:A	chr19.19496172	9.24699	5.90672e-16	4.25851e-13	0.0137309	chr19	19373486	rs2905432	A	G	0	chr19	19496172	122686
12:2514112:A:G	chr12.2404230	-9.24695	5.90798e-16	4.25851e-13	-0.0205189	chr12	2404946	rs12823424	G	A	0	chr12	2404230	-716
rs10985817:101071090:T:C	chr9.98306883	-9.24616	5.93435e-16	4.2738e-13	-0.0595311	chr9	98308808	rs10985817	C	T	0	chr9	98306883	-1925
rs1339227:73155701:C:T	chr6.72445760	-9.24588	5.94374e-16	4.27684e-13	-0.0598196	chr6	72445999	rs1339227	T	C	1	chr6	72445760	-239
rs11165867	chr1.97401126	-9.24536	5.96144e-16	4.28585e-13	-0.0657734	chr1	97412512	rs11165867	T	C	0	chr1	97401126	-11386
rs1339227:73155701:C:T	chr6.72445498	-9.24515	5.96843e-16	4.28715e-13	-0.0567695	chr6	72445999	rs1339227	T	C	1	chr6	72445498	-501
rs1451488:199990107:A:G	chr2.199154653	-9.24301	6.04093e-16	4.33426e-13	-0.039416	chr2	199125384	rs1451488	G	A	0	chr2	199154653	29269
rs111294930:152177121:A:G	chr5.152636675	-9.2429	6.04449e-16	4.33426e-13	-0.0521436	chr5	152797561	rs111294930	G	A	0	chr5	152636675	-160886
rs13169274:137855305:T:C	chr5.138595909	-9.24112	6.10568e-16	4.37435e-13	-0.0279803	chr5	138519616	rs13169274	C	T	0	chr5	138595909	76293
rs56807175:146436222:T:TC	chr2.145666488	-9.2397	6.15458e-16	4.40556e-13	-0.0324736	chr2	145678654	rs56807175	TC	T	0	chr2	145666488	-12166
rs2905432:19484295:G:A	chr19.19495510	9.2345	6.3379e-16	4.53287e-13	0.0331763	chr19	19373486	rs2905432	A	G	0	chr19	19495510	122024
rs111294930:152177121:A:G	chr5.152635611	-9.23322	6.38377e-16	4.56173e-13	-0.0536701	chr5	152797561	rs111294930	G	A	0	chr5	152635611	-161950
rs11409090:17887635:A:AT	chr3.17817752	9.23061	6.47842e-16	4.62538e-13	0.0182187	chr3	17846143	rs11409090	A	AT	0	chr3	17817752	-28391
rs10156310:38209129:A:T	chr8.38336626	-9.22715	6.60621e-16	4.71255e-13	-0.0518235	chr8	38351611	rs10156310	T	A	0	chr8	38336626	-14985
rs12908161:85207825:A:G	chr15.84621759	-9.22639	6.63437e-16	4.72855e-13	-0.0174275	chr15	84664594	rs12908161	G	A	0	chr15	84621759	-42835
rs1451488:199990107:A:G	chr2.199154637	-9.22546	6.66922e-16	4.7493e-13	-0.0392166	chr2	199125384	rs1451488	G	A	0	chr2	199154637	29253
12:123665113:G:C	chr12.123376872	-9.22407	6.72195e-16	4.78274e-13	-0.0435336	chr12	123180566	rs2851447	C	G	0	chr12	123376872	196306
rs6065094	chr20.38781544	-9.22279	6.77048e-16	4.81236e-13	-0.0288147	chr20	38824551	rs6065094	A	G	0	chr20	38781544	-43007
rs11165867	chr1.97400936	-9.22267	6.77522e-16	4.81236e-13	-0.0647318	chr1	97412512	rs11165867	T	C	0	chr1	97400936	-11576
rs10650434:2025096:A:ACT	chr7.1902858	-9.22173	6.81092e-16	4.83357e-13	-0.0246219	chr7	1985461	rs10650434	A	ACT	0	chr7	1902858	-82603
rs7216638:2156453:T:A	chr17.2253210	-9.21881	6.92411e-16	4.90969e-13	-0.013079	chr17	2253159	rs7216638	T	A	0	chr17	2253210	51
rs2905432:19484295:G:A	chr19.19496174	9.21832	6.94326e-16	4.91905e-13	0.0136456	chr19	19373486	rs2905432	A	G	0	chr19	19496174	122688
rs11165867	chr1.97400903	-9.21767	6.96856e-16	4.93276e-13	-0.0645437	chr1	97412512	rs11165867	T	C	0	chr1	97400903	-11609
12:92246786:C:G	chr12.91861430	-9.21709	6.99167e-16	4.94488e-13	-0.0347282	chr12	91853010	rs4240748	G	C	0	chr12	91861430	8420
rs12898315:61854003:G:A	chr15.61577624	-9.21689	6.99961e-16	4.94628e-13	-0.02081	chr15	61561804	rs12898315	A	G	0	chr15	61577624	15820
12:123665113:G:C	chr12.123219124	-9.21345	7.13638e-16	5.03862e-13	-0.0367482	chr12	123180566	rs2851447	C	G	0	chr12	123219124	38558
rs1042992	chr8.26411572	-9.20806	7.35679e-16	5.18981e-13	-0.032718	chr8	26411675	rs1042992	T	C	1	chr8	26411572	-103
rs6065094	chr20.38800634	9.20724	7.39081e-16	5.20937e-13	0.0210573	chr20	38824551	rs6065094	A	G	0	chr20	38800634	-23917
rs7216638:2156453:T:A	chr17.2253204	-9.20402	7.52592e-16	5.30008e-13	-0.0130311	chr17	2253159	rs7216638	T	A	0	chr17	2253204	45
rs10083370:104314182:G:A	chr14.103753406	9.20273	7.58089e-16	5.33426e-13	0.0406656	chr14	103847845	rs10083370	A	G	1	chr14	103753406	-94439
rs1899543:24406419:A:T	chr11.24366176	-9.20207	7.60917e-16	5.34961e-13	-0.0259894	chr11	24384873	rs1899543	T	A	0	chr11	24366176	-18697
rs3735025:137074844:T:C	chr7.137384224	-9.20083	7.66271e-16	5.38268e-13	-0.0773517	chr7	137390098	rs3735025	C	T	0	chr7	137384224	-5874
12:92246786:C:G	chr12.91861392	-9.19933	7.72748e-16	5.42357e-13	-0.0343603	chr12	91853010	rs4240748	G	C	0	chr12	91861392	8382
rs7216638:2156453:T:A	chr17.2253202	-9.19907	7.73917e-16	5.42717e-13	-0.0130153	chr17	2253159	rs7216638	T	A	0	chr17	2253202	43
12:2514112:A:G	chr12.2405067	-9.19856	7.76139e-16	5.43814e-13	-0.0327701	chr12	2404946	rs12823424	G	A	0	chr12	2405067	121
rs893949	chr11.134427605	9.19457	7.9378e-16	5.55705e-13	0.0230365	chr11	134426490	rs893949	C	T	1	chr11	134427605	1115
rs10083370:104314182:G:A	chr14.103812226	9.19248	8.03167e-16	5.61801e-13	0.0236689	chr14	103847845	rs10083370	A	G	1	chr14	103812226	-35619
rs1042992	chr8.26411675	-9.19172	8.06637e-16	5.63375e-13	-0.0322684	chr8	26411675	rs1042992	T	C	1	chr8	26411675	0
rs7216638:2156453:T:A	chr17.2296887	-9.19169	8.06779e-16	5.63375e-13	-0.0207213	chr17	2253159	rs7216638	T	A	0	chr17	2296887	43728
rs1339227:73155701:C:T	chr6.72445395	-9.18899	8.19141e-16	5.71525e-13	-0.0550951	chr6	72445999	rs1339227	T	C	1	chr6	72445395	-604
rs1042992	chr8.26411490	-9.1841	8.42022e-16	5.86994e-13	-0.032853	chr8	26411675	rs1042992	T	C	1	chr8	26411490	-185
rs489939:161470592:G:A	chr3.161767358	-9.1819	8.52506e-16	5.93803e-13	-0.0279632	chr3	161752804	rs489939	A	G	0	chr3	161767358	14554
rs11646127:29966277:G:C	chr16.29984558	-9.18155	8.5418e-16	5.94469e-13	-0.0404887	chr16	29954956	rs11646127	C	G	0	chr16	29984558	29602
rs2905432:19484295:G:A	chr19.19496177	9.17489	8.86851e-16	6.16687e-13	0.013518	chr19	19373486	rs2905432	A	G	0	chr19	19496177	122691
rs3735025:137074844:T:C	chr7.137388221	-9.17449	8.88854e-16	6.17561e-13	-0.0641492	chr7	137390098	rs3735025	C	T	0	chr7	137388221	-1877
rs7632921:71543758:G:T	chr3.71533673	-9.16817	9.21067e-16	6.39405e-13	-0.0221293	chr3	71494607	rs7632921	T	G	0	chr3	71533673	39066
rs12898315:61854003:G:A	chr15.61567088	-9.16025	9.63071e-16	6.68004e-13	-0.0273814	chr15	61561804	rs12898315	A	G	0	chr15	61567088	5284
rs10083370:104314182:G:A	chr14.103812235	9.15848	9.72703e-16	6.7412e-13	0.023527	chr14	103847845	rs10083370	A	G	1	chr14	103812235	-35610
rs10083370:104314182:G:A	chr14.103811761	9.15777	9.76587e-16	6.76245e-13	0.0264583	chr14	103847845	rs10083370	A	G	1	chr14	103811761	-36084
rs11783093:27425349:C:T	chr8.27566985	-9.15695	9.81133e-16	6.78825e-13	-0.0354651	chr8	27567832	rs11783093	T	C	1	chr8	27566985	-847
rs10156310:38209129:A:T	chr8.38336662	-9.15664	9.82867e-16	6.79457e-13	-0.0498295	chr8	38351611	rs10156310	T	A	0	chr8	38336662	-14949
rs11409090:17887635:A:AT	chr3.17818103	9.15537	9.89894e-16	6.83743e-13	0.0134751	chr3	17846143	rs11409090	A	AT	0	chr3	17818103	-28040
rs1042992	chr8.26411742	-9.15351	1.00033e-15	6.90378e-13	-0.0318105	chr8	26411675	rs1042992	T	C	1	chr8	26411742	67
12:123665113:G:C	chr12.123168396	-9.1494	1.02375e-15	7.05952e-13	-0.0176206	chr12	123180566	rs2851447	C	G	0	chr12	123168396	-12170
rs11165867	chr1.97400569	-9.14879	1.02725e-15	7.07772e-13	-0.0625519	chr1	97412512	rs11165867	T	C	0	chr1	97400569	-11943
rs11646127:29966277:G:C	chr16.29956864	-9.14799	1.0319e-15	7.10384e-13	-0.0218967	chr16	29954956	rs11646127	C	G	0	chr16	29956864	1908
rs11165867	chr1.97400563	-9.14725	1.03621e-15	7.12762e-13	-0.062515	chr1	97412512	rs11165867	T	C	0	chr1	97400563	-11949
rs12898315:61854003:G:A	chr15.61559546	-9.14476	1.05081e-15	7.22205e-13	-0.0245897	chr15	61561804	rs12898315	A	G	0	chr15	61559546	-2258
rs783540	chr15.82577562	9.14268	1.06319e-15	7.30059e-13	0.0235103	chr15	82585958	rs783540	G	A	0	chr15	82577562	-8396
rs11646127:29966277:G:C	chr16.29984060	-9.14255	1.06401e-15	7.30059e-13	-0.0410371	chr16	29954956	rs11646127	C	G	0	chr16	29984060	29104
rs7632921:71543758:G:T	chr3.71484251	-9.13836	1.08936e-15	7.46837e-13	-0.0538179	chr3	71494607	rs7632921	T	G	0	chr3	71484251	-10356
rs11646127:29966277:G:C	chr16.29956335	-9.13312	1.12195e-15	7.68541e-13	-0.0266349	chr16	29954956	rs11646127	C	G	0	chr16	29956335	1379
rs10156310:38209129:A:T	chr8.38335144	-9.12991	1.14244e-15	7.8193e-13	-0.0350682	chr8	38351611	rs10156310	T	A	0	chr8	38335144	-16467
rs11165867	chr1.97414745	-9.12963	1.14424e-15	7.82039e-13	-0.0373979	chr1	97412512	rs11165867	T	C	0	chr1	97414745	2233
12:123665113:G:C	chr12.123376441	-9.12959	1.14449e-15	7.82039e-13	-0.0290971	chr12	123180566	rs2851447	C	G	0	chr12	123376441	195875
rs10985817:101071090:T:C	chr9.98306297	-9.12863	1.15072e-15	7.85647e-13	-0.0295439	chr9	98308808	rs10985817	C	T	0	chr9	98306297	-2511
rs56807175:146436222:T:TC	chr2.145665452	-9.12623	1.16631e-15	7.95639e-13	-0.031352	chr2	145678654	rs56807175	TC	T	0	chr2	145665452	-13202
rs4144797:233562197:T:C	chr2.232888073	-9.12438	1.17857e-15	8.03335e-13	-0.0300663	chr2	232697487	rs4144797	T	C	0	chr2	232888073	190586
rs7216638:2156453:T:A	chr17.2253172	-9.12224	1.19284e-15	8.12397e-13	-0.0127919	chr17	2253159	rs7216638	T	A	0	chr17	2253172	13
rs11646127:29966277:G:C	chr16.29949465	-9.12034	1.20563e-15	8.20429e-13	-0.0207041	chr16	29954956	rs11646127	C	G	0	chr16	29949465	-5491
12:123665113:G:C	chr12.123198038	-9.12004	1.20765e-15	8.21129e-13	-0.0294564	chr12	123180566	rs2851447	C	G	0	chr12	123198038	17472
rs7432375	chr3.136619403	-9.11959	1.21072e-15	8.22538e-13	-0.0175567	chr3	136569563	rs7432375	A	G	0	chr3	136619403	49840
rs11646127:29966277:G:C	chr16.29956331	-9.11837	1.21905e-15	8.2752e-13	-0.026611	chr16	29954956	rs11646127	C	G	0	chr16	29956331	1375
rs11165867	chr1.97404702	-9.11789	1.22233e-15	8.29067e-13	-0.0487617	chr1	97412512	rs11165867	T	C	0	chr1	97404702	-7810
rs7432375	chr3.136400440	-9.11589	1.23617e-15	8.37767e-13	-0.0173063	chr3	136569563	rs7432375	A	G	0	chr3	136400440	-169123
rs760608	chr6.114399506	9.11531	1.2402e-15	8.39812e-13	0.0347534	chr6	114398283	rs760608	G	A	1	chr6	114399506	1223
rs11783093:27425349:C:T	chr8.27566978	-9.11424	1.24771e-15	8.44209e-13	-0.0352636	chr8	27567832	rs11783093	T	C	1	chr8	27566978	-854
12:2514112:A:G	chr12.2404205	-9.11025	1.27608e-15	8.62693e-13	-0.0199723	chr12	2404946	rs12823424	G	A	0	chr12	2404205	-741
rs7216638:2156453:T:A	chr17.2286326	-9.10951	1.28139e-15	8.65577e-13	-0.0494701	chr17	2253159	rs7216638	T	A	0	chr17	2286326	33167
rs7432375	chr3.136400500	-9.10797	1.2925e-15	8.7237e-13	-0.017578	chr3	136569563	rs7432375	A	G	0	chr3	136400500	-169063
rs10083370:104314182:G:A	chr14.103812248	9.1066	1.3025e-15	8.78404e-13	0.023316	chr14	103847845	rs10083370	A	G	1	chr14	103812248	-35597
rs10650434:2025096:A:ACT	chr7.2009000	-9.10543	1.31107e-15	8.83466e-13	-0.0185128	chr7	1985461	rs10650434	A	ACT	0	chr7	2009000	23539
12:123665113:G:C	chr12.123198040	-9.10262	1.33203e-15	8.96854e-13	-0.0294314	chr12	123180566	rs2851447	C	G	0	chr12	123198040	17474
12:123665113:G:C	chr12.123241766	-9.09978	1.35345e-15	9.10538e-13	-0.0527191	chr12	123180566	rs2851447	C	G	0	chr12	123241766	61200
rs489939:161470592:G:A	chr3.161762889	-9.0995	1.3556e-15	9.10832e-13	-0.0368442	chr3	161752804	rs489939	A	G	0	chr3	161762889	10085
rs11409090:17887635:A:AT	chr3.17817728	9.09943	1.35609e-15	9.10832e-13	0.018129	chr3	17846143	rs11409090	A	AT	0	chr3	17817728	-28415
rs7432375	chr3.136400512	-9.09926	1.35738e-15	9.10959e-13	-0.0176237	chr3	136569563	rs7432375	A	G	0	chr3	136400512	-169051
rs11165867	chr1.97400389	-9.098	1.36707e-15	9.16719e-13	-0.0614355	chr1	97412512	rs11165867	T	C	0	chr1	97400389	-12123
rs489939:161470592:G:A	chr3.161762887	-9.0975	1.37094e-15	9.18569e-13	-0.0368338	chr3	161752804	rs489939	A	G	0	chr3	161762887	10083
rs7432375	chr3.136400516	-9.09586	1.38357e-15	9.26283e-13	-0.0176383	chr3	136569563	rs7432375	A	G	0	chr3	136400516	-169047
rs7432375	chr3.136400409	-9.09435	1.39542e-15	9.32993e-13	-0.0171376	chr3	136569563	rs7432375	A	G	0	chr3	136400409	-169154
rs11165867	chr1.97400377	-9.09429	1.39585e-15	9.32993e-13	-0.0613605	chr1	97412512	rs11165867	T	C	0	chr1	97400377	-12135
rs7432375	chr3.136400520	-9.09222	1.4122e-15	9.43164e-13	-0.0176525	chr3	136569563	rs7432375	A	G	0	chr3	136400520	-169043
rs6065094	chr20.38781474	-9.09044	1.42642e-15	9.51888e-13	-0.028648	chr20	38824551	rs6065094	A	G	0	chr20	38781474	-43077
rs10083370:104314182:G:A	chr14.103750937	9.08732	1.45163e-15	9.67473e-13	0.0180775	chr14	103847845	rs10083370	A	G	1	chr14	103750937	-96908
rs6065094	chr20.38800622	9.08727	1.45211e-15	9.67473e-13	0.0207749	chr20	38824551	rs6065094	A	G	0	chr20	38800622	-23929
rs10083370:104314182:G:A	chr14.103800953	9.08695	1.4547e-15	9.6842e-13	0.0352697	chr14	103847845	rs10083370	A	G	1	chr14	103800953	-46892
rs12908161:85207825:A:G	chr15.84621746	-9.08514	1.46957e-15	9.77533e-13	-0.016909	chr15	84664594	rs12908161	G	A	0	chr15	84621746	-42848
rs1899543:24406419:A:T	chr11.24366256	-9.08225	1.49366e-15	9.92756e-13	-0.0256893	chr11	24384873	rs1899543	T	A	0	chr11	24366256	-18617
rs11409090:17887635:A:AT	chr3.17817725	9.08196	1.49605e-15	9.9345e-13	0.0181138	chr3	17846143	rs11409090	A	AT	0	chr3	17817725	-28418
12:2514112:A:G	chr12.2404200	-9.08184	1.4971e-15	9.9345e-13	-0.0198641	chr12	2404946	rs12823424	G	A	0	chr12	2404200	-746
rs4936215:133852684:A:G	chr11.133959682	-9.07701	1.53826e-15	1.01994e-12	-0.0341167	chr11	133982789	rs4936215	G	A	0	chr11	133959682	-23107
rs10083370:104314182:G:A	chr14.103843281	9.07598	1.54723e-15	1.02507e-12	0.0163481	chr14	103847845	rs10083370	A	G	1	chr14	103843281	-4564
rs1339227:73155701:C:T	chr6.72445999	-9.07246	1.57814e-15	1.04471e-12	-0.0607818	chr6	72445999	rs1339227	T	C	1	chr6	72445999	0
rs893949	chr11.134427684	9.07215	1.5809e-15	1.0457e-12	0.0219473	chr11	134426490	rs893949	C	T	1	chr11	134427684	1194
rs7432375	chr3.136619409	-9.06805	1.61772e-15	1.0692e-12	-0.017434	chr3	136569563	rs7432375	A	G	0	chr3	136619409	49846
rs4936215:133852684:A:G	chr11.133958380	-9.06615	1.63513e-15	1.07985e-12	-0.0817106	chr11	133982789	rs4936215	G	A	0	chr11	133958380	-24409
rs10156310:38209129:A:T	chr8.38335136	-9.0651	1.64474e-15	1.08533e-12	-0.0345674	chr8	38351611	rs10156310	T	A	0	chr8	38335136	-16475
rs10083370:104314182:G:A	chr14.103799975	9.06314	1.66298e-15	1.09649e-12	0.0336957	chr14	103847845	rs10083370	A	G	1	chr14	103799975	-47870
rs7216638:2156453:T:A	chr17.2288494	9.06124	1.68082e-15	1.10737e-12	0.0207847	chr17	2253159	rs7216638	T	A	0	chr17	2288494	35335
rs11165867	chr1.97404758	-9.06004	1.69224e-15	1.11401e-12	-0.0479759	chr1	97412512	rs11165867	T	C	0	chr1	97404758	-7754
rs783540	chr15.82577019	9.05972	1.69522e-15	1.11508e-12	0.0351972	chr15	82585958	rs783540	G	A	0	chr15	82577019	-8939
rs1339227:73155701:C:T	chr6.72445250	-9.05871	1.70494e-15	1.12058e-12	-0.0523895	chr6	72445999	rs1339227	T	C	1	chr6	72445250	-749
rs783540	chr15.82580912	-9.05699	1.72149e-15	1.13005e-12	-0.0417127	chr15	82585958	rs783540	G	A	0	chr15	82580912	-5046
rs11165867	chr1.97400262	-9.05693	1.72207e-15	1.13005e-12	-0.0606405	chr1	97412512	rs11165867	T	C	0	chr1	97400262	-12250
rs11646127:29966277:G:C	chr16.29984601	-9.05362	1.75432e-15	1.1503e-12	-0.0373231	chr16	29954956	rs11646127	C	G	0	chr16	29984601	29645
rs2910032:152540354:C:T	chr5.153162923	-9.05302	1.76033e-15	1.15332e-12	-0.0312602	chr5	153160794	rs2910032	T	C	1	chr5	153162923	2129
rs11165867	chr1.97400248	-9.05216	1.76882e-15	1.15797e-12	-0.0605527	chr1	97412512	rs11165867	T	C	0	chr1	97400248	-12264
rs4925114	chr17.17805880	-9.05112	1.77918e-15	1.16383e-12	-0.0346673	chr17	17807956	rs4925114	G	A	0	chr17	17805880	-2076
rs7432375	chr3.136400376	-9.05093	1.78104e-15	1.16413e-12	-0.0169372	chr3	136569563	rs7432375	A	G	0	chr3	136400376	-169187
rs893949	chr11.134427697	9.04995	1.79093e-15	1.16967e-12	0.0217818	chr11	134426490	rs893949	C	T	1	chr11	134427697	1207
rs10083370:104314182:G:A	chr14.103744842	9.04929	1.79752e-15	1.17305e-12	0.0353346	chr14	103847845	rs10083370	A	G	1	chr14	103744842	-103003
rs1023497:42340508:C:G	chr22.41936654	-9.0478	1.81267e-15	1.182e-12	-0.0202959	chr22	41944504	rs1023497	G	C	0	chr22	41936654	-7850
rs7432375	chr3.136400558	-9.0458	1.83315e-15	1.19405e-12	-0.0177714	chr3	136569563	rs7432375	A	G	0	chr3	136400558	-169005
rs6434928:198304577:G:A	chr2.197626078	9.04571	1.83402e-15	1.19405e-12	0.0455196	chr2	197439853	rs6434928	G	A	0	chr2	197626078	186225
rs6065094	chr20.38800618	9.04537	1.83754e-15	1.19539e-12	0.0206792	chr20	38824551	rs6065094	A	G	0	chr20	38800618	-23933
rs10196799:185640728:A:T	chr2.184682028	-9.04513	1.84e-15	1.19605e-12	-0.0247256	chr2	184776001	rs10196799	T	A	0	chr2	184682028	-93973
rs6434928:198304577:G:A	chr2.197626068	9.04332	1.85887e-15	1.20737e-12	0.0457244	chr2	197439853	rs6434928	G	A	0	chr2	197626068	186215
rs1023497:42340508:C:G	chr22.41936652	-9.03988	1.89507e-15	1.22992e-12	-0.0203005	chr22	41944504	rs1023497	G	C	0	chr22	41936652	-7852
rs12712510:22749726:T:C	chr2.22439637	-9.03614	1.93531e-15	1.25505e-12	-0.0228924	chr2	22526854	rs12712510	C	T	0	chr2	22439637	-87217
rs56807175:146436222:T:TC	chr2.145666651	-9.03599	1.93699e-15	1.25516e-12	-0.0319001	chr2	145678654	rs56807175	TC	T	0	chr2	145666651	-12003
rs7432375	chr3.136400566	-9.03341	1.96523e-15	1.27246e-12	-0.0177925	chr3	136569563	rs7432375	A	G	0	chr3	136400566	-168997
rs1042992	chr8.26411859	-9.03106	1.99131e-15	1.28834e-12	-0.0307233	chr8	26411675	rs1042992	T	C	1	chr8	26411859	184
12:2514112:A:G	chr12.2404191	-9.02984	2.00502e-15	1.29619e-12	-0.0196703	chr12	2404946	rs12823424	G	A	0	chr12	2404191	-755
rs11646127:29966277:G:C	chr16.29949497	-9.02931	2.01105e-15	1.29908e-12	-0.0205164	chr16	29954956	rs11646127	C	G	0	chr16	29949497	-5459
rs4925114	chr17.17805884	-9.02785	2.0275e-15	1.30868e-12	-0.0346819	chr17	17807956	rs4925114	G	A	0	chr17	17805884	-2072
rs4936215:133852684:A:G	chr11.133970844	-9.02738	2.03288e-15	1.31113e-12	-0.0486446	chr11	133982789	rs4936215	G	A	0	chr11	133970844	-11945
12:2514112:A:G	chr12.2405100	-9.02526	2.0573e-15	1.32585e-12	-0.0327617	chr12	2404946	rs12823424	G	A	0	chr12	2405100	154
rs1023497:42340508:C:G	chr22.41936648	-9.02417	2.06983e-15	1.33289e-12	-0.0203089	chr22	41944504	rs1023497	G	C	0	chr22	41936648	-7856
rs1899543:24406419:A:T	chr11.24366293	-9.02399	2.07195e-15	1.33321e-12	-0.0255427	chr11	24384873	rs1899543	T	A	0	chr11	24366293	-18580
rs893949	chr11.134427713	9.02133	2.10317e-15	1.35225e-12	0.0215827	chr11	134426490	rs893949	C	T	1	chr11	134427713	1223
rs893949	chr11.134427717	9.01392	2.19242e-15	1.40854e-12	0.0215337	chr11	134426490	rs893949	C	T	1	chr11	134427717	1227
rs10985817:101071090:T:C	chr9.98306288	-9.01156	2.22166e-15	1.42622e-12	-0.0290938	chr9	98308808	rs10985817	C	T	0	chr9	98306288	-2520
12:123665113:G:C	chr12.123169322	-9.00804	2.26603e-15	1.45357e-12	-0.0207794	chr12	123180566	rs2851447	C	G	0	chr12	123169322	-11244
rs7508148:50152142:T:C	chr19.49661455	9.00692	2.28025e-15	1.46156e-12	0.0195803	chr19	49648885	rs7508148	T	C	0	chr19	49661455	12570
rs7432375	chr3.136400582	-9.00605	2.29149e-15	1.46763e-12	-0.0178307	chr3	136569563	rs7432375	A	G	0	chr3	136400582	-168981
rs6434928:198304577:G:A	chr2.197625988	9.0039	2.31931e-15	1.4843e-12	0.0471782	chr2	197439853	rs6434928	G	A	0	chr2	197625988	186135
12:2514112:A:G	chr12.2405104	-9.00327	2.32755e-15	1.48842e-12	-0.0327582	chr12	2404946	rs12823424	G	A	0	chr12	2405104	158
rs36043959:111472014:G:A	chr8.110614343	-9.003	2.33098e-15	1.48946e-12	-0.0379067	chr8	110459785	rs36043959	A	G	0	chr8	110614343	154558
rs10196799:185640728:A:T	chr2.184683148	-9.00207	2.34325e-15	1.49615e-12	-0.0275936	chr2	184776001	rs10196799	T	A	0	chr2	184683148	-92853
rs11165867	chr1.97414777	-9.00192	2.34525e-15	1.49627e-12	-0.036531	chr1	97412512	rs11165867	T	C	0	chr1	97414777	2265
rs10156310:38209129:A:T	chr8.38353172	-9.00176	2.34725e-15	1.4964e-12	-0.0437425	chr8	38351611	rs10156310	T	A	0	chr8	38353172	1561
rs783540	chr15.82576981	9.00131	2.3533e-15	1.4991e-12	0.035192	chr15	82585958	rs783540	G	A	0	chr15	82576981	-8977
rs6434928:198304577:G:A	chr2.197625980	8.99866	2.38848e-15	1.52034e-12	0.0473025	chr2	197439853	rs6434928	G	A	0	chr2	197625980	186127
12:123665113:G:C	chr12.122979625	-8.99276	2.46888e-15	1.5703e-12	-0.0479916	chr12	123180566	rs2851447	C	G	0	chr12	122979625	-200941
rs10196799:185640728:A:T	chr2.184682012	-8.99156	2.48562e-15	1.57973e-12	-0.0245502	chr2	184776001	rs10196799	T	A	0	chr2	184682012	-93989
rs10083370:104314182:G:A	chr14.103753957	8.98966	2.51213e-15	1.59536e-12	0.041282	chr14	103847845	rs10083370	A	G	1	chr14	103753957	-93888
rs12898315:61854003:G:A	chr15.61566876	-8.98895	2.52221e-15	1.60053e-12	-0.0281629	chr15	61561804	rs12898315	A	G	0	chr15	61566876	5072
rs10083370:104314182:G:A	chr14.103750951	8.98772	2.53975e-15	1.61043e-12	0.0179276	chr14	103847845	rs10083370	A	G	1	chr14	103750951	-96894
12:123665113:G:C	chr12.123259389	-8.98598	2.56459e-15	1.62493e-12	-0.0214591	chr12	123180566	rs2851447	C	G	0	chr12	123259389	78823
rs760608	chr6.114399558	8.98493	2.57972e-15	1.63327e-12	0.0344103	chr6	114398283	rs760608	G	A	1	chr6	114399558	1275
rs4936215:133852684:A:G	chr11.133983118	-8.98459	2.58463e-15	1.63513e-12	-0.0905551	chr11	133982789	rs4936215	G	A	0	chr11	133983118	329
rs11646127:29966277:G:C	chr16.30016857	-8.97765	2.68727e-15	1.69876e-12	-0.0259195	chr16	29954956	rs11646127	C	G	0	chr16	30016857	61901
rs6434928:198304577:G:A	chr2.197625949	8.9773	2.69252e-15	1.70079e-12	0.0477399	chr2	197439853	rs6434928	G	A	0	chr2	197625949	186096
rs11165867	chr1.97412471	-8.97548	2.72019e-15	1.71695e-12	-0.0586837	chr1	97412512	rs11165867	T	C	0	chr1	97412471	-41
rs4925114	chr17.17805405	-8.97298	2.75847e-15	1.73979e-12	-0.0220707	chr17	17807956	rs4925114	G	A	0	chr17	17805405	-2551
rs111294930:152177121:A:G	chr5.152635380	-8.96693	2.85369e-15	1.79847e-12	-0.0529998	chr5	152797561	rs111294930	G	A	0	chr5	152635380	-162181
rs7432375	chr3.136400604	-8.96291	2.9187e-15	1.83804e-12	-0.0178738	chr3	136569563	rs7432375	A	G	0	chr3	136400604	-168959
rs11646127:29966277:G:C	chr16.29949168	-8.96277	2.92106e-15	1.83813e-12	-0.0207954	chr16	29954956	rs11646127	C	G	0	chr16	29949168	-5788
rs12908161:85207825:A:G	chr15.84621735	-8.96164	2.93969e-15	1.84845e-12	-0.0164764	chr15	84664594	rs12908161	G	A	0	chr15	84621735	-42859
rs12898315:61854003:G:A	chr15.61566840	-8.96012	2.96476e-15	1.86279e-12	-0.0283058	chr15	61561804	rs12898315	A	G	0	chr15	61566840	5036
rs12898315:61854003:G:A	chr15.61577577	-8.95593	3.03516e-15	1.90558e-12	-0.0200547	chr15	61561804	rs12898315	A	G	0	chr15	61577577	15773
rs783540	chr15.82605611	-8.95259	3.09266e-15	1.94021e-12	-0.0225276	chr15	82585958	rs783540	G	A	0	chr15	82605611	19653
rs11646127:29966277:G:C	chr16.29949521	-8.95196	3.1036e-15	1.9456e-12	-0.0203615	chr16	29954956	rs11646127	C	G	0	chr16	29949521	-5435
rs4936215:133852684:A:G	chr11.133983113	-8.9513	3.115e-15	1.95112e-12	-0.0906272	chr11	133982789	rs4936215	G	A	0	chr11	133983113	324
rs1899543:24406419:A:T	chr11.24364612	-8.95118	3.11713e-15	1.95112e-12	-0.0268545	chr11	24384873	rs1899543	T	A	0	chr11	24364612	-20261
rs2910032:152540354:C:T	chr5.153160025	-8.94995	3.13876e-15	1.96318e-12	-0.0417868	chr5	153160794	rs2910032	T	C	1	chr5	153160025	-769
rs1042992	chr8.26411240	-8.93882	3.34073e-15	2.08792e-12	-0.0321389	chr8	26411675	rs1042992	T	C	1	chr8	26411240	-435
rs10156310:38209129:A:T	chr8.38353197	-8.93403	3.43151e-15	2.14304e-12	-0.0438098	chr8	38351611	rs10156310	T	A	0	chr8	38353197	1586
rs12898315:61854003:G:A	chr15.61577573	-8.93284	3.45459e-15	2.15583e-12	-0.0199894	chr15	61561804	rs12898315	A	G	0	chr15	61577573	15769
rs783540	chr15.82576939	8.93226	3.46579e-15	2.16119e-12	0.0350643	chr15	82585958	rs783540	G	A	0	chr15	82576939	-9019
rs11646127:29966277:G:C	chr16.29949527	-8.93151	3.48033e-15	2.16862e-12	-0.020321	chr16	29954956	rs11646127	C	G	0	chr16	29949527	-5429
rs6065094	chr20.38801183	8.92978	3.51426e-15	2.18811e-12	0.0245431	chr20	38824551	rs6065094	A	G	0	chr20	38801183	-23368
rs11165867	chr1.97412458	-8.92844	3.54072e-15	2.20293e-12	-0.0584192	chr1	97412512	rs11165867	T	C	0	chr1	97412458	-54
rs7432375	chr3.136400320	-8.92801	3.54924e-15	2.20657e-12	-0.0165505	chr3	136569563	rs7432375	A	G	0	chr3	136400320	-169243
rs56807175:146436222:T:TC	chr2.145665347	-8.92668	3.57575e-15	2.22139e-12	-0.0308883	chr2	145678654	rs56807175	TC	T	0	chr2	145665347	-13307
rs7432375	chr3.136400621	-8.92532	3.60322e-15	2.23677e-12	-0.0178992	chr3	136569563	rs7432375	A	G	0	chr3	136400621	-168942
rs11165867	chr1.97404875	-8.92434	3.62299e-15	2.2467e-12	-0.0463367	chr1	97412512	rs11165867	T	C	0	chr1	97404875	-7637
rs6434928:198304577:G:A	chr2.197625860	8.92417	3.62632e-15	2.2467e-12	0.0485768	chr2	197439853	rs6434928	G	A	0	chr2	197625860	186007
12:123665113:G:C	chr12.123259448	-8.92412	3.62735e-15	2.2467e-12	-0.0213424	chr12	123180566	rs2851447	C	G	0	chr12	123259448	78882
rs783540	chr15.82581603	-8.92249	3.66074e-15	2.26568e-12	-0.0356794	chr15	82585958	rs783540	G	A	0	chr15	82581603	-4355
rs12148337:70589272:T:C	chr15.70284774	-8.91941	3.7243e-15	2.30329e-12	-0.0212158	chr15	70296933	rs12148337	C	T	0	chr15	70284774	-12159
rs7508148:50152142:T:C	chr19.49661858	8.91899	3.73323e-15	2.30657e-12	0.0162522	chr19	49648885	rs7508148	T	C	0	chr19	49661858	12973
rs4936215:133852684:A:G	chr11.133958361	-8.91889	3.73518e-15	2.30657e-12	-0.081933	chr11	133982789	rs4936215	G	A	0	chr11	133958361	-24428
rs4144797:233562197:T:C	chr2.232888629	-8.91864	3.74043e-15	2.30779e-12	-0.0324067	chr2	232697487	rs4144797	T	C	0	chr2	232888629	191142
rs10650434:2025096:A:ACT	chr7.1987434	-8.91853	3.74272e-15	2.30779e-12	-0.0129043	chr7	1985461	rs10650434	A	ACT	0	chr7	1987434	1973
rs2905432:19484295:G:A	chr19.19279825	8.91457	3.82661e-15	2.35776e-12	0.0298605	chr19	19373486	rs2905432	A	G	0	chr19	19279825	-93661
rs4936215:133852684:A:G	chr11.133983107	-8.91292	3.86215e-15	2.37789e-12	-0.0906912	chr11	133982789	rs4936215	G	A	0	chr11	133983107	318
rs11165867	chr1.97399876	-8.91222	3.87734e-15	2.38546e-12	-0.0582396	chr1	97412512	rs11165867	T	C	0	chr1	97399876	-12636
rs7432375	chr3.136400628	-8.90879	3.95258e-15	2.42995e-12	-0.0179076	chr3	136569563	rs7432375	A	G	0	chr3	136400628	-168935
rs2905432:19484295:G:A	chr19.19279838	8.9076	3.979e-15	2.44437e-12	0.0295163	chr19	19373486	rs2905432	A	G	0	chr19	19279838	-93648
rs1042992	chr8.26411218	-8.90538	4.02883e-15	2.47315e-12	-0.032003	chr8	26411675	rs1042992	T	C	1	chr8	26411218	-457
rs489939:161470592:G:A	chr3.161762698	-8.90271	4.08945e-15	2.5085e-12	-0.0358297	chr3	161752804	rs489939	A	G	0	chr3	161762698	9894
rs1023497:42340508:C:G	chr22.41936615	-8.90021	4.14712e-15	2.54199e-12	-0.0203385	chr22	41944504	rs1023497	G	C	0	chr22	41936615	-7889
rs6065094	chr20.38783345	-8.89994	4.15326e-15	2.54387e-12	-0.028822	chr20	38824551	rs6065094	A	G	0	chr20	38783345	-41206
rs11165867	chr1.97397224	-8.89496	4.27077e-15	2.61391e-12	-0.0447758	chr1	97412512	rs11165867	T	C	0	chr1	97397224	-15288
rs9545047:79859456:A:C	chr13.79354509	-8.89449	4.28201e-15	2.61885e-12	-0.0503035	chr13	79285321	rs9545047	C	A	0	chr13	79354509	69188
rs11165867	chr1.97397148	-8.89386	4.29711e-15	2.62615e-12	-0.0443642	chr1	97412512	rs11165867	T	C	0	chr1	97397148	-15364
rs783540	chr15.82580837	-8.89176	4.348e-15	2.65529e-12	-0.039514	chr15	82585958	rs783540	G	A	0	chr15	82580837	-5121
rs2905432:19484295:G:A	chr19.19279855	8.88951	4.40287e-15	2.68681e-12	0.0290395	chr19	19373486	rs2905432	A	G	0	chr19	19279855	-93631
rs9545047:79859456:A:C	chr13.79354420	-8.88413	4.53757e-15	2.76697e-12	-0.052061	chr13	79285321	rs9545047	C	A	0	chr13	79354420	69099
rs12898315:61854003:G:A	chr15.61566747	-8.88351	4.55332e-15	2.77453e-12	-0.0286782	chr15	61561804	rs12898315	A	G	0	chr15	61566747	4943
rs9545047:79859456:A:C	chr13.79354857	-8.88287	4.56968e-15	2.78245e-12	-0.0441785	chr13	79285321	rs9545047	C	A	0	chr13	79354857	69536
rs9545047:79859456:A:C	chr13.79354410	-8.88261	4.57641e-15	2.7845e-12	-0.0522632	chr13	79285321	rs9545047	C	A	0	chr13	79354410	69089
rs2905432:19484295:G:A	chr19.19495465	8.88227	4.58512e-15	2.78775e-12	0.032553	chr19	19373486	rs2905432	A	G	0	chr19	19495465	121979
rs12712510:22749726:T:C	chr2.22471299	-8.87883	4.67425e-15	2.83985e-12	-0.0201654	chr2	22526854	rs12712510	C	T	0	chr2	22471299	-55555
rs4936215:133852684:A:G	chr11.133973214	-8.87636	4.73908e-15	2.87713e-12	-0.0306453	chr11	133982789	rs4936215	G	A	0	chr11	133973214	-9575
rs10650434:2025096:A:ACT	chr7.2008629	-8.87558	4.75999e-15	2.88771e-12	-0.0243023	chr7	1985461	rs10650434	A	ACT	0	chr7	2008629	23168
rs9545047:79859456:A:C	chr13.79354977	-8.87474	4.7822e-15	2.89905e-12	-0.0423974	chr13	79285321	rs9545047	C	A	0	chr13	79354977	69656
rs893949	chr11.134427784	8.87103	4.88259e-15	2.95774e-12	0.0207548	chr11	134426490	rs893949	C	T	1	chr11	134427784	1294
rs9545047:79859456:A:C	chr13.79355156	-8.8695	4.92451e-15	2.98095e-12	-0.0401077	chr13	79285321	rs9545047	C	A	0	chr13	79355156	69835
rs9545047:79859456:A:C	chr13.79355162	-8.86927	4.93085e-15	2.98261e-12	-0.0400384	chr13	79285321	rs9545047	C	A	0	chr13	79355162	69841
rs11165867	chr1.97397448	-8.86867	4.94749e-15	2.98865e-12	-0.0459597	chr1	97412512	rs11165867	T	C	0	chr1	97397448	-15064
rs11409090:17887635:A:AT	chr3.17817691	8.86865	4.94806e-15	2.98865e-12	0.0178816	chr3	17846143	rs11409090	A	AT	0	chr3	17817691	-28452
rs9545047:79859456:A:C	chr13.79355190	-8.86814	4.96216e-15	2.9942e-12	-0.0397213	chr13	79285321	rs9545047	C	A	0	chr13	79355190	69869
rs9545047:79859456:A:C	chr13.79355192	-8.86806	4.96447e-15	2.9942e-12	-0.039699	chr13	79285321	rs9545047	C	A	0	chr13	79355192	69871
rs111294930:152177121:A:G	chr5.152635311	-8.86561	5.03284e-15	3.03322e-12	-0.0527471	chr5	152797561	rs111294930	G	A	0	chr5	152635311	-162250
rs1899543:24406419:A:T	chr11.24364569	-8.86409	5.07594e-15	3.05697e-12	-0.0267619	chr11	24384873	rs1899543	T	A	0	chr11	24364569	-20304
rs9545047:79859456:A:C	chr13.79355284	-8.86394	5.08011e-15	3.05725e-12	-0.038734	chr13	79285321	rs9545047	C	A	0	chr13	79355284	69963
rs9545047:79859456:A:C	chr13.79355304	-8.86297	5.10766e-15	3.0716e-12	-0.0385394	chr13	79285321	rs9545047	C	A	0	chr13	79355304	69983
rs9545047:79859456:A:C	chr13.79355333	-8.861	5.16416e-15	3.10135e-12	-0.0382646	chr13	79285321	rs9545047	C	A	0	chr13	79355333	70012
rs11646127:29966277:G:C	chr16.29949146	-8.86099	5.16462e-15	3.10135e-12	-0.0206498	chr16	29954956	rs11646127	C	G	0	chr16	29949146	-5810
rs2905432:19484295:G:A	chr19.19279745	8.85953	5.207e-15	3.12453e-12	0.0313631	chr19	19373486	rs2905432	A	G	0	chr19	19279745	-93741
rs4936215:133852684:A:G	chr11.133983098	-8.85882	5.22763e-15	3.13464e-12	-0.0907418	chr11	133982789	rs4936215	G	A	0	chr11	133983098	309
rs7432375	chr3.136400296	-8.85668	5.29063e-15	3.17011e-12	-0.0163681	chr3	136569563	rs7432375	A	G	0	chr3	136400296	-169267
rs10650434:2025096:A:ACT	chr7.2009015	-8.85067	5.47146e-15	3.2761e-12	-0.0179985	chr7	1985461	rs10650434	A	ACT	0	chr7	2009015	23554
12:123665113:G:C	chr12.123198070	-8.8472	5.5786e-15	3.33783e-12	-0.0290333	chr12	123180566	rs2851447	C	G	0	chr12	123198070	17504
12:123665113:G:C	chr12.123209598	-8.84484	5.65273e-15	3.37974e-12	-0.0230915	chr12	123180566	rs2851447	C	G	0	chr12	123209598	29032
12:123665113:G:C	chr12.123209556	-8.83647	5.92339e-15	3.53901e-12	-0.0232889	chr12	123180566	rs2851447	C	G	0	chr12	123209556	28990
12:123665113:G:C	chr12.122979825	-8.83514	5.96747e-15	3.56277e-12	-0.0481341	chr12	123180566	rs2851447	C	G	0	chr12	122979825	-200741
rs11646127:29966277:G:C	chr16.29956263	-8.83317	6.03366e-15	3.59969e-12	-0.0260256	chr16	29954956	rs11646127	C	G	0	chr16	29956263	1307
rs1042992	chr8.26411173	-8.83102	6.10637e-15	3.64045e-12	-0.0316903	chr8	26411675	rs1042992	T	C	1	chr8	26411173	-502
rs7432375	chr3.136400288	-8.83044	6.12649e-15	3.64981e-12	-0.0163053	chr3	136569563	rs7432375	A	G	0	chr3	136400288	-169275
rs783540	chr15.82576880	8.82626	6.2711e-15	3.73327e-12	0.0346817	chr15	82585958	rs783540	G	A	0	chr15	82576880	-9078
12:123665113:G:C	chr12.123209629	-8.82382	6.35701e-15	3.7817e-12	-0.0229212	chr12	123180566	rs2851447	C	G	0	chr12	123209629	29063
rs7508148:50152142:T:C	chr19.49661868	8.8227	6.39708e-15	3.8028e-12	0.0160176	chr19	49648885	rs7508148	T	C	0	chr19	49661868	12983
rs6065094	chr20.38800598	8.82196	6.42343e-15	3.81572e-12	0.0201898	chr20	38824551	rs6065094	A	G	0	chr20	38800598	-23953
rs12148337:70589272:T:C	chr15.70284799	-8.82019	6.48733e-15	3.85092e-12	-0.0209977	chr15	70296933	rs12148337	C	T	0	chr15	70284799	-12134
rs2905432:19484295:G:A	chr19.19279887	8.81963	6.50767e-15	3.86023e-12	0.0280808	chr19	19373486	rs2905432	A	G	0	chr19	19279887	-93599
rs6434928:198304577:G:A	chr2.197626293	8.81866	6.54295e-15	3.87837e-12	0.0404486	chr2	197439853	rs6434928	G	A	0	chr2	197626293	186440
12:2514112:A:G	chr12.2404156	-8.8177	6.57836e-15	3.89657e-12	-0.0189296	chr12	2404946	rs12823424	G	A	0	chr12	2404156	-790
rs10985817:101071090:T:C	chr9.98306273	-8.8144	6.70066e-15	3.96617e-12	-0.0283523	chr9	98308808	rs10985817	C	T	0	chr9	98306273	-2535
rs2905432:19484295:G:A	chr19.19279889	8.81339	6.73863e-15	3.9858e-12	0.0280189	chr19	19373486	rs2905432	A	G	0	chr19	19279889	-93597
rs9545047:79859456:A:C	chr13.79354140	-8.81185	6.7967e-15	4.01501e-12	-0.0580452	chr13	79285321	rs9545047	C	A	0	chr13	79354140	68819
rs2905432:19484295:G:A	chr19.19279716	8.81182	6.79773e-15	4.01501e-12	0.0315905	chr19	19373486	rs2905432	A	G	0	chr19	19279716	-93770
12:92246786:C:G	chr12.91865740	-8.81131	6.81723e-15	4.02366e-12	-0.0186953	chr12	91853010	rs4240748	G	C	0	chr12	91865740	12730
rs2905432:19484295:G:A	chr19.19495455	8.8064	7.00692e-15	4.13267e-12	0.0323753	chr19	19373486	rs2905432	A	G	0	chr19	19495455	121969
rs2905432:19484295:G:A	chr19.19279892	8.80354	7.11959e-15	4.19613e-12	0.0279256	chr19	19373486	rs2905432	A	G	0	chr19	19279892	-93594
rs11783093:27425349:C:T	chr8.27568245	-8.8033	7.12936e-15	4.1989e-12	-0.0373294	chr8	27567832	rs11783093	T	C	1	chr8	27568245	413
rs11165867	chr1.97396799	-8.80079	7.2296e-15	4.25491e-12	-0.042405	chr1	97412512	rs11165867	T	C	0	chr1	97396799	-15713
rs10156310:38209129:A:T	chr8.38336863	-8.79774	7.35395e-15	4.32425e-12	-0.0390502	chr8	38351611	rs10156310	T	A	0	chr8	38336863	-14748
rs10196799:185640728:A:T	chr2.184681958	-8.79764	7.35787e-15	4.32425e-12	-0.02393	chr2	184776001	rs10196799	T	A	0	chr2	184681958	-94043
12:123665113:G:C	chr12.123259288	-8.79548	7.44717e-15	4.37362e-12	-0.0216208	chr12	123180566	rs2851447	C	G	0	chr12	123259288	78722
rs7216638:2156453:T:A	chr17.2287534	-8.79412	7.504e-15	4.40388e-12	-0.0290849	chr17	2253159	rs7216638	T	A	0	chr17	2287534	34375
rs111294930:152177121:A:G	chr5.152941939	-8.79076	7.64599e-15	4.48402e-12	-0.0457993	chr5	152797561	rs111294930	G	A	0	chr5	152941939	144378
rs10156310:38209129:A:T	chr8.38336867	-8.79048	7.65826e-15	4.48804e-12	-0.0388453	chr8	38351611	rs10156310	T	A	0	chr8	38336867	-14744
rs6065094	chr20.38781356	-8.78893	7.72462e-15	4.52373e-12	-0.0282827	chr20	38824551	rs6065094	A	G	0	chr20	38781356	-43195
rs111294930:152177121:A:G	chr5.152942452	-8.78716	7.80126e-15	4.56358e-12	-0.0464617	chr5	152797561	rs111294930	G	A	0	chr5	152942452	144891
rs1899543:24406419:A:T	chr11.24364532	-8.78711	7.80371e-15	4.56358e-12	-0.0266787	chr11	24384873	rs1899543	T	A	0	chr11	24364532	-20341
rs1451488:199990107:A:G	chr2.199156660	-8.78661	7.82527e-15	4.57296e-12	-0.0437817	chr2	199125384	rs1451488	G	A	0	chr2	199156660	31276
rs111294930:152177121:A:G	chr5.152637033	-8.78427	7.92816e-15	4.62982e-12	-0.0492795	chr5	152797561	rs111294930	G	A	0	chr5	152637033	-160528
rs11165867	chr1.97399555	-8.78349	7.96289e-15	4.64682e-12	-0.0563261	chr1	97412512	rs11165867	T	C	0	chr1	97399555	-12957
rs9545047:79859456:A:C	chr13.79355611	-8.78279	7.99418e-15	4.66179e-12	-0.0359578	chr13	79285321	rs9545047	C	A	0	chr13	79355611	70290
rs9545047:79859456:A:C	chr13.79354070	-8.7817	8.04274e-15	4.6868e-12	-0.0596158	chr13	79285321	rs9545047	C	A	0	chr13	79354070	68749
rs1451488:199990107:A:G	chr2.199154322	-8.78085	8.08122e-15	4.70524e-12	-0.0351085	chr2	199125384	rs1451488	G	A	0	chr2	199154322	28938
12:123665113:G:C	chr12.123198078	-8.78074	8.08575e-15	4.70524e-12	-0.0289181	chr12	123180566	rs2851447	C	G	0	chr12	123198078	17512
rs10650434:2025096:A:ACT	chr7.2120111	-8.77853	8.18614e-15	4.76031e-12	-0.0358505	chr7	1985461	rs10650434	A	ACT	0	chr7	2120111	134650
12:123665113:G:C	chr12.123241621	-8.77631	8.28813e-15	4.81624e-12	-0.045806	chr12	123180566	rs2851447	C	G	0	chr12	123241621	61055
12:92246786:C:G	chr12.91860685	-8.77457	8.36899e-15	4.85736e-12	-0.0275802	chr12	91853010	rs4240748	G	C	0	chr12	91860685	7675
rs1023497:42340508:C:G	chr22.41936579	-8.77454	8.37063e-15	4.85736e-12	-0.020287	chr22	41944504	rs1023497	G	C	0	chr22	41936579	-7925
rs10156310:38209129:A:T	chr8.38352386	-8.77385	8.40283e-15	4.87262e-12	-0.0305426	chr8	38351611	rs10156310	T	A	0	chr8	38352386	775
rs56807175:146436222:T:TC	chr2.145666838	-8.77039	8.56689e-15	4.96428e-12	-0.0309299	chr2	145678654	rs56807175	TC	T	0	chr2	145666838	-11816
rs12898315:61854003:G:A	chr15.61566616	-8.76992	8.5893e-15	4.97378e-12	-0.0291948	chr15	61561804	rs12898315	A	G	0	chr15	61566616	4812
rs783540	chr15.82576851	8.76968	8.6007e-15	4.9769e-12	0.0344131	chr15	82585958	rs783540	G	A	0	chr15	82576851	-9107
rs10156310:38209129:A:T	chr8.38336879	-8.76841	8.66174e-15	5.00872e-12	-0.0382333	chr8	38351611	rs10156310	T	A	0	chr8	38336879	-14732
rs893949	chr11.134427823	8.76774	8.69409e-15	5.02392e-12	0.0203348	chr11	134426490	rs893949	C	T	1	chr11	134427823	1333
rs7432375	chr3.136400680	-8.76722	8.71963e-15	5.03516e-12	-0.0179314	chr3	136569563	rs7432375	A	G	0	chr3	136400680	-168883
rs7508148:50152142:T:C	chr19.49661874	8.76238	8.95828e-15	5.16936e-12	0.0158743	chr19	49648885	rs7508148	T	C	0	chr19	49661874	12989
rs1451488:199990107:A:G	chr2.199154311	-8.76182	8.98623e-15	5.18187e-12	-0.0349605	chr2	199125384	rs1451488	G	A	0	chr2	199154311	28927
rs11165867	chr1.97396728	-8.76135	9.00971e-15	5.1918e-12	-0.0419922	chr1	97412512	rs11165867	T	C	0	chr1	97396728	-15784
rs2905432:19484295:G:A	chr19.19496204	8.761	9.0273e-15	5.19831e-12	0.0123918	chr19	19373486	rs2905432	A	G	0	chr19	19496204	122718
rs4936215:133852684:A:G	chr11.133983079	-8.75986	9.08515e-15	5.22799e-12	-0.0906737	chr11	133982789	rs4936215	G	A	0	chr11	133983079	290
rs4936215:133852684:A:G	chr11.133959711	-8.7567	9.24641e-15	5.31709e-12	-0.0329278	chr11	133982789	rs4936215	G	A	0	chr11	133959711	-23078
rs7632921:71543758:G:T	chr3.71482856	-8.75632	9.26588e-15	5.32458e-12	-0.0316641	chr3	71494607	rs7632921	T	G	0	chr3	71482856	-11751
rs10083370:104314182:G:A	chr14.103800975	8.75531	9.31819e-15	5.35092e-12	0.0340067	chr14	103847845	rs10083370	A	G	1	chr14	103800975	-46870
rs10083370:104314182:G:A	chr14.103750982	8.75507	9.33103e-15	5.35458e-12	0.0175846	chr14	103847845	rs10083370	A	G	1	chr14	103750982	-96863
rs12898315:61854003:G:A	chr15.61566598	-8.75379	9.39792e-15	5.38923e-12	-0.0292637	chr15	61561804	rs12898315	A	G	0	chr15	61566598	4794
rs2905432:19484295:G:A	chr19.19279687	8.75274	9.45309e-15	5.41711e-12	0.0316213	chr19	19373486	rs2905432	A	G	0	chr19	19279687	-93799
rs11646127:29966277:G:C	chr16.29949125	-8.75201	9.49134e-15	5.43526e-12	-0.0204919	chr16	29954956	rs11646127	C	G	0	chr16	29949125	-5831
rs489939:161470592:G:A	chr3.161762558	-8.74969	9.61498e-15	5.50226e-12	-0.0350525	chr3	161752804	rs489939	A	G	0	chr3	161762558	9754
rs111294930:152177121:A:G	chr5.152941717	-8.7432	9.96929e-15	5.70108e-12	-0.0452801	chr5	152797561	rs111294930	G	A	0	chr5	152941717	144156
12:123665113:G:C	chr12.123209677	-8.74193	1.004e-14	5.73756e-12	-0.0226159	chr12	123180566	rs2851447	C	G	0	chr12	123209677	29111
12:2514112:A:G	chr12.2404143	-8.73519	1.04243e-14	5.95308e-12	-0.0186602	chr12	2404946	rs12823424	G	A	0	chr12	2404143	-803
rs7432375	chr3.136400692	-8.73015	1.07218e-14	6.11871e-12	-0.0179273	chr3	136569563	rs7432375	A	G	0	chr3	136400692	-168871
12:123665113:G:C	chr12.123259507	-8.72914	1.07824e-14	6.14905e-12	-0.0212091	chr12	123180566	rs2851447	C	G	0	chr12	123259507	78941
rs6065094	chr20.38784010	-8.72641	1.09472e-14	6.23714e-12	-0.0241024	chr20	38824551	rs6065094	A	G	0	chr20	38784010	-40541
rs6065094	chr20.38784016	-8.72634	1.09519e-14	6.23714e-12	-0.0240537	chr20	38824551	rs6065094	A	G	0	chr20	38784016	-40535
rs111294930:152177121:A:G	chr5.152637067	-8.72423	1.10812e-14	6.30645e-12	-0.0489499	chr5	152797561	rs111294930	G	A	0	chr5	152637067	-160494
rs11165867	chr1.97399395	-8.7231	1.11511e-14	6.34184e-12	-0.0554208	chr1	97412512	rs11165867	T	C	0	chr1	97399395	-13117
12:123665113:G:C	chr12.123168372	-8.7227	1.1176e-14	6.35163e-12	-0.0167708	chr12	123180566	rs2851447	C	G	0	chr12	123168372	-12194
rs6065094	chr20.38784072	-8.72136	1.12597e-14	6.39484e-12	-0.0235986	chr20	38824551	rs6065094	A	G	0	chr20	38784072	-40479
rs4936215:133852684:A:G	chr11.133958337	-8.72002	1.13444e-14	6.43536e-12	-0.0819874	chr11	133982789	rs4936215	G	A	0	chr11	133958337	-24452
12:123665113:G:C	chr12.123209475	-8.71998	1.13466e-14	6.43536e-12	-0.0235627	chr12	123180566	rs2851447	C	G	0	chr12	123209475	28909
rs6065094	chr20.38783918	-8.71973	1.13624e-14	6.43988e-12	-0.0248458	chr20	38824551	rs6065094	A	G	0	chr20	38783918	-40633
rs111294930:152177121:A:G	chr5.152941632	-8.71809	1.14668e-14	6.49463e-12	-0.0450431	chr5	152797561	rs111294930	G	A	0	chr5	152941632	144071
rs6065094	chr20.38783904	-8.71781	1.14849e-14	6.50042e-12	-0.024958	chr20	38824551	rs6065094	A	G	0	chr20	38783904	-40647
rs10156310:38209129:A:T	chr8.38336907	-8.71521	1.1652e-14	6.59048e-12	-0.0368227	chr8	38351611	rs10156310	T	A	0	chr8	38336907	-14704
rs10196799:185640728:A:T	chr2.184681936	-8.71281	1.18092e-14	6.67481e-12	-0.0236649	chr2	184776001	rs10196799	T	A	0	chr2	184681936	-94065
rs13169274:137855305:T:C	chr5.138596122	-8.71187	1.18713e-14	6.70534e-12	-0.0273175	chr5	138519616	rs13169274	C	T	0	chr5	138596122	76506
12:123665113:G:C	chr12.123259511	-8.71146	1.18984e-14	6.71605e-12	-0.0211994	chr12	123180566	rs2851447	C	G	0	chr12	123259511	78945
rs7432375	chr3.136619449	-8.71103	1.19265e-14	6.72734e-12	-0.0166214	chr3	136569563	rs7432375	A	G	0	chr3	136619449	49886
rs783540	chr15.82581660	-8.70908	1.20573e-14	6.79647e-12	-0.0338967	chr15	82585958	rs783540	G	A	0	chr15	82581660	-4298
rs7216638:2156453:T:A	chr17.2289324	8.70826	1.21121e-14	6.82272e-12	0.0264238	chr17	2253159	rs7216638	T	A	0	chr17	2289324	36165
rs11165867	chr1.97405035	-8.70796	1.21325e-14	6.82956e-12	-0.0441109	chr1	97412512	rs11165867	T	C	0	chr1	97405035	-7477
rs4936215:133852684:A:G	chr11.133983067	-8.70745	1.21669e-14	6.8443e-12	-0.0905126	chr11	133982789	rs4936215	G	A	0	chr11	133983067	278
rs10650434:2025096:A:ACT	chr7.2009023	-8.70456	1.23643e-14	6.95059e-12	-0.0177256	chr7	1985461	rs10650434	A	ACT	0	chr7	2009023	23562
rs6701877:174015259:G:T	chr1.174015138	8.70421	1.23886e-14	6.95955e-12	0.0295211	chr1	174046121	rs6701877	G	T	0	chr1	174015138	-30983
rs6065094	chr20.38783809	-8.70321	1.24576e-14	6.99358e-12	-0.0257094	chr20	38824551	rs6065094	A	G	0	chr20	38783809	-40742
rs6065094	chr20.38783615	-8.70193	1.2547e-14	7.03895e-12	-0.0271548	chr20	38824551	rs6065094	A	G	0	chr20	38783615	-40936
12:123665113:G:C	chr12.123241883	-8.69478	1.30564e-14	7.31576e-12	-0.0541556	chr12	123180566	rs2851447	C	G	0	chr12	123241883	61317
rs6434928:198304577:G:A	chr2.197536210	8.69472	1.30605e-14	7.31576e-12	0.0444273	chr2	197439853	rs6434928	G	A	0	chr2	197536210	96357
rs1023497:42340508:C:G	chr22.41936555	-8.69464	1.30669e-14	7.31576e-12	-0.0202017	chr22	41944504	rs1023497	G	C	0	chr22	41936555	-7949
rs2905432:19484295:G:A	chr19.19279664	8.69181	1.32743e-14	7.42686e-12	0.0314808	chr19	19373486	rs2905432	A	G	0	chr19	19279664	-93822
rs1451488:199990107:A:G	chr2.199154271	-8.69062	1.33621e-14	7.4709e-12	-0.034421	chr2	199125384	rs1451488	G	A	0	chr2	199154271	28887
rs11646127:29966277:G:C	chr16.29983896	-8.69028	1.33876e-14	7.48014e-12	-0.03338	chr16	29954956	rs11646127	C	G	0	chr16	29983896	28940
12:123665113:G:C	chr12.122979603	-8.68783	1.35711e-14	7.57343e-12	-0.0450806	chr12	123180566	rs2851447	C	G	0	chr12	122979603	-200963
rs6678676:200266503:T:C	chr1.200293784	8.6878	1.35741e-14	7.57343e-12	0.0301527	chr1	200297375	rs6678676	T	C	0	chr1	200293784	-3591
rs4144797:233562197:T:C	chr2.232888662	-8.68769	1.3582e-14	7.57343e-12	-0.0322138	chr2	232697487	rs4144797	T	C	0	chr2	232888662	191175
rs10083370:104314182:G:A	chr14.103799921	8.68372	1.38858e-14	7.7376e-12	0.0312837	chr14	103847845	rs10083370	A	G	1	chr14	103799921	-47924
rs489939:161470592:G:A	chr3.161767466	-8.68085	1.41092e-14	7.85676e-12	-0.0271484	chr3	161752804	rs489939	A	G	0	chr3	161767466	14662
rs111294930:152177121:A:G	chr5.152941512	-8.67659	1.44477e-14	8.03989e-12	-0.0446717	chr5	152797561	rs111294930	G	A	0	chr5	152941512	143951
12:123665113:G:C	chr12.123209703	-8.67192	1.48281e-14	8.2446e-12	-0.0224298	chr12	123180566	rs2851447	C	G	0	chr12	123209703	29137
rs7632921:71543758:G:T	chr3.71533596	-8.67183	1.48355e-14	8.2446e-12	-0.0213399	chr3	71494607	rs7632921	T	G	0	chr3	71533596	38989
rs11165867	chr1.97398120	-8.67155	1.48583e-14	8.25173e-12	-0.0492881	chr1	97412512	rs11165867	T	C	0	chr1	97398120	-14392
rs1023497:42340508:C:G	chr22.41936547	-8.66877	1.50898e-14	8.37465e-12	-0.0201645	chr22	41944504	rs1023497	G	C	0	chr22	41936547	-7957
rs12908161:85207825:A:G	chr15.84621710	-8.66757	1.51909e-14	8.42216e-12	-0.0155148	chr15	84664594	rs12908161	G	A	0	chr15	84621710	-42884
rs10156310:38209129:A:T	chr8.38336931	-8.66752	1.51958e-14	8.42216e-12	-0.0356351	chr8	38351611	rs10156310	T	A	0	chr8	38336931	-14680
rs2905432:19484295:G:A	chr19.19279656	8.66664	1.52696e-14	8.45742e-12	0.031399	chr19	19373486	rs2905432	A	G	0	chr19	19279656	-93830
rs12908161:85207825:A:G	chr15.84622831	-8.66538	1.53774e-14	8.51142e-12	-0.0242118	chr15	84664594	rs12908161	G	A	0	chr15	84622831	-41763
rs6434928:198304577:G:A	chr2.197536275	8.65831	1.59942e-14	8.84693e-12	0.0446594	chr2	197439853	rs6434928	G	A	0	chr2	197536275	96422
rs9545047:79859456:A:C	chr13.79353814	-8.65594	1.62066e-14	8.95841e-12	-0.0654503	chr13	79285321	rs9545047	C	A	0	chr13	79353814	68493
12:123665113:G:C	chr12.123259523	-8.65531	1.62632e-14	8.98373e-12	-0.0211696	chr12	123180566	rs2851447	C	G	0	chr12	123259523	78957
rs489939:161470592:G:A	chr3.161767472	-8.65318	1.64571e-14	9.08475e-12	-0.0271032	chr3	161752804	rs489939	A	G	0	chr3	161767472	14668
rs11165867	chr1.97398192	-8.65146	1.66149e-14	9.16574e-12	-0.0496291	chr1	97412512	rs11165867	T	C	0	chr1	97398192	-14320
rs111294930:152177121:A:G	chr5.152637107	-8.65002	1.67485e-14	9.23327e-12	-0.0485512	chr5	152797561	rs111294930	G	A	0	chr5	152637107	-160454
rs12129573:73768366:C:A	chr1.73312355	8.64977	1.67721e-14	9.24013e-12	0.0660658	chr1	73302683	rs12129573	A	C	0	chr1	73312355	9672
rs2905432:19484295:G:A	chr19.19338938	-8.64576	1.71507e-14	9.44244e-12	-0.0310457	chr19	19373486	rs2905432	A	G	0	chr19	19338938	-34548
rs11165867	chr1.97398215	-8.6454	1.71848e-14	9.45491e-12	-0.0497376	chr1	97412512	rs11165867	T	C	0	chr1	97398215	-14297
12:123665113:G:C	chr12.123209442	-8.64333	1.7384e-14	9.55815e-12	-0.0236346	chr12	123180566	rs2851447	C	G	0	chr12	123209442	28876
rs10156310:38209129:A:T	chr8.38369825	-8.64316	1.74002e-14	9.5607e-12	-0.0392283	chr8	38351611	rs10156310	T	A	0	chr8	38369825	18214
rs10650434:2025096:A:ACT	chr7.1902561	-8.64301	1.74147e-14	9.56112e-12	-0.0213626	chr7	1985461	rs10650434	A	ACT	0	chr7	1902561	-82900
rs11646127:29966277:G:C	chr16.30015803	-8.64291	1.7424e-14	9.56112e-12	-0.0271459	chr16	29954956	rs11646127	C	G	0	chr16	30015803	60847
rs783540	chr15.82576791	8.64251	1.74627e-14	9.57175e-12	0.0337068	chr15	82585958	rs783540	G	A	0	chr15	82576791	-9167
rs760608	chr6.114397091	8.64247	1.74666e-14	9.57175e-12	0.0286007	chr6	114398283	rs760608	G	A	1	chr6	114397091	-1192
rs4925114	chr17.17962351	8.64124	1.75865e-14	9.63112e-12	0.0196267	chr17	17807956	rs4925114	G	A	0	chr17	17962351	154395
rs2910032:152540354:C:T	chr5.153159786	-8.64006	1.77026e-14	9.68826e-12	-0.0402327	chr5	153160794	rs2910032	T	C	1	chr5	153159786	-1008
rs4936215:133852684:A:G	chr11.133983050	-8.6392	1.77872e-14	9.72815e-12	-0.0901381	chr11	133982789	rs4936215	G	A	0	chr11	133983050	261
rs13121251:143829759:T:C	chr4.142869444	8.63901	1.78064e-14	9.73223e-12	0.0479994	chr4	142908606	rs13121251	T	C	0	chr4	142869444	-39162
rs11783093:27425349:C:T	chr8.27568271	-8.63695	1.80109e-14	9.83274e-12	-0.0365998	chr8	27567832	rs11783093	T	C	1	chr8	27568271	439
12:123665113:G:C	chr12.123209714	-8.63692	1.80141e-14	9.83274e-12	-0.0223467	chr12	123180566	rs2851447	C	G	0	chr12	123209714	29148
rs489939:161470592:G:A	chr3.161767476	-8.63474	1.82341e-14	9.94628e-12	-0.0270731	chr3	161752804	rs489939	A	G	0	chr3	161767476	14672
rs10650434:2025096:A:ACT	chr7.1988010	-8.63255	1.84568e-14	1.00611e-11	-0.0123806	chr7	1985461	rs10650434	A	ACT	0	chr7	1988010	2549
rs4936215:133852684:A:G	chr11.133983048	-8.63152	1.85629e-14	1.01123e-11	-0.0900825	chr11	133982789	rs4936215	G	A	0	chr11	133983048	259
rs11165867	chr1.97399102	-8.63136	1.85791e-14	1.01145e-11	-0.0538741	chr1	97412512	rs11165867	T	C	0	chr1	97399102	-13410
rs10083370:104314182:G:A	chr14.103799913	8.63085	1.86318e-14	1.01365e-11	0.0309203	chr14	103847845	rs10083370	A	G	1	chr14	103799913	-47932
rs6065094	chr20.38750574	-8.62993	1.8728e-14	1.01821e-11	-0.0470297	chr20	38824551	rs6065094	A	G	0	chr20	38750574	-73977
rs12898315:61854003:G:A	chr15.61579190	-8.62561	1.91834e-14	1.04208e-11	-0.0168364	chr15	61561804	rs12898315	A	G	0	chr15	61579190	17386
rs489939:161470592:G:A	chr3.161767478	-8.62552	1.91929e-14	1.04208e-11	-0.027058	chr3	161752804	rs489939	A	G	0	chr3	161767478	14674
rs3735025:137074844:T:C	chr7.137383983	-8.6254	1.92048e-14	1.04208e-11	-0.0712916	chr7	137390098	rs3735025	C	T	0	chr7	137383983	-6115
rs11646127:29966277:G:C	chr16.29956221	-8.62497	1.92515e-14	1.04393e-11	-0.0254983	chr16	29954956	rs11646127	C	G	0	chr16	29956221	1265
rs10650434:2025096:A:ACT	chr7.2008599	-8.62243	1.95252e-14	1.05808e-11	-0.0236312	chr7	1985461	rs10650434	A	ACT	0	chr7	2008599	23138
rs10083370:104314182:G:A	chr14.103812345	8.62032	1.97547e-14	1.06981e-11	0.0215705	chr14	103847845	rs10083370	A	G	1	chr14	103812345	-35500
rs12129573:73768366:C:A	chr1.73312417	8.61896	1.99044e-14	1.07722e-11	0.0659761	chr1	73302683	rs12129573	A	C	0	chr1	73312417	9734
rs10083370:104314182:G:A	chr14.103799911	8.6178	2.00336e-14	1.0835e-11	0.0308292	chr14	103847845	rs10083370	A	G	1	chr14	103799911	-47934
12:123665113:G:C	chr12.123377039	-8.61557	2.02836e-14	1.0963e-11	-0.0353768	chr12	123180566	rs2851447	C	G	0	chr12	123377039	196473
rs13169274:137855305:T:C	chr5.138595452	-8.61324	2.05471e-14	1.10982e-11	-0.0266272	chr5	138519616	rs13169274	C	T	0	chr5	138595452	75836
rs4650963	chr1.177454581	-8.61289	2.0588e-14	1.11131e-11	-0.0455714	chr1	177340354	rs4650963	T	G	0	chr1	177454581	114227
rs4936215:133852684:A:G	chr11.133983043	-8.61261	2.06198e-14	1.11171e-11	-0.089933	chr11	133982789	rs4936215	G	A	0	chr11	133983043	254
rs4925114	chr17.17950219	8.61259	2.06224e-14	1.11171e-11	0.0210708	chr17	17807956	rs4925114	G	A	0	chr17	17950219	142263
rs6434928:198304577:G:A	chr2.197535944	8.61211	2.06775e-14	1.11395e-11	0.0426903	chr2	197439853	rs6434928	G	A	0	chr2	197535944	96091
rs4925114	chr17.17950195	8.61103	2.08008e-14	1.11987e-11	0.0211786	chr17	17807956	rs4925114	G	A	0	chr17	17950195	142239
rs10650434:2025096:A:ACT	chr7.2009028	-8.60985	2.09379e-14	1.12652e-11	-0.0175556	chr7	1985461	rs10650434	A	ACT	0	chr7	2009028	23567
rs56807175:146436222:T:TC	chr2.145666934	-8.60868	2.10746e-14	1.13313e-11	-0.0302896	chr2	145678654	rs56807175	TC	T	0	chr2	145666934	-11720
rs4925114	chr17.17950182	8.60852	2.10936e-14	1.13342e-11	0.0212343	chr17	17807956	rs4925114	G	A	0	chr17	17950182	142226
rs2905432:19484295:G:A	chr19.19279933	8.6065	2.13315e-14	1.14546e-11	0.0266187	chr19	19373486	rs2905432	A	G	0	chr19	19279933	-93553
rs1023497:42340508:C:G	chr22.41937194	-8.60543	2.14584e-14	1.15153e-11	-0.0133367	chr22	41944504	rs1023497	G	C	0	chr22	41937194	-7310
rs12898315:61854003:G:A	chr15.61559659	-8.60426	2.15988e-14	1.15831e-11	-0.023384	chr15	61561804	rs12898315	A	G	0	chr15	61559659	-2145
rs1899543:24406419:A:T	chr11.24364446	-8.60186	2.18886e-14	1.17309e-11	-0.0264729	chr11	24384873	rs1899543	T	A	0	chr11	24364446	-20427
rs4925114	chr17.17950281	8.59598	2.2615e-14	1.21124e-11	0.0207621	chr17	17807956	rs4925114	G	A	0	chr17	17950281	142325
rs10650434:2025096:A:ACT	chr7.1902558	-8.59467	2.27795e-14	1.21926e-11	-0.0212779	chr7	1985461	rs10650434	A	ACT	0	chr7	1902558	-82903
rs6701877:174015259:G:T	chr1.174015393	8.59246	2.30612e-14	1.23354e-11	0.0296449	chr1	174046121	rs6701877	G	T	0	chr1	174015393	-30728
rs10156310:38209129:A:T	chr8.38369857	-8.59095	2.32546e-14	1.24308e-11	-0.0399434	chr8	38351611	rs10156310	T	A	0	chr8	38369857	18246
rs6701877:174015259:G:T	chr1.174015401	8.58646	2.38415e-14	1.27363e-11	0.0296542	chr1	174046121	rs6701877	G	T	0	chr1	174015401	-30720
12:123665113:G:C	chr12.123377045	-8.58002	2.47097e-14	1.31906e-11	-0.0349442	chr12	123180566	rs2851447	C	G	0	chr12	123377045	196479
rs1899543:24406419:A:T	chr11.24366548	-8.57992	2.47237e-14	1.31906e-11	-0.0244335	chr11	24384873	rs1899543	T	A	0	chr11	24366548	-18325
rs2905432:19484295:G:A	chr19.19338914	-8.57868	2.48936e-14	1.32726e-11	-0.0316631	chr19	19373486	rs2905432	A	G	0	chr19	19338914	-34572
rs12908161:85207825:A:G	chr15.84712972	-8.57703	2.51223e-14	1.33859e-11	-0.0251372	chr15	84664594	rs12908161	G	A	0	chr15	84712972	48378
rs4925114	chr17.17950112	8.57687	2.51458e-14	1.33898e-11	0.0214998	chr17	17807956	rs4925114	G	A	0	chr17	17950112	142156
12:123665113:G:C	chr12.123168364	-8.57645	2.52044e-14	1.34124e-11	-0.0164864	chr12	123180566	rs2851447	C	G	0	chr12	123168364	-12202
rs893949	chr11.134427881	8.57603	2.52632e-14	1.34351e-11	0.0197456	chr11	134426490	rs893949	C	T	1	chr11	134427881	1391
rs783540	chr15.82576762	8.57588	2.52835e-14	1.34372e-11	0.0332997	chr15	82585958	rs783540	G	A	0	chr15	82576762	-9196
rs10985817:101071090:T:C	chr9.98306255	-8.57574	2.53027e-14	1.34388e-11	-0.0274776	chr9	98308808	rs10985817	C	T	0	chr9	98306255	-2553
rs12908161:85207825:A:G	chr15.84712981	-8.57519	2.53811e-14	1.34718e-11	-0.0249911	chr15	84664594	rs12908161	G	A	0	chr15	84712981	48387
rs12908161:85207825:A:G	chr15.84712944	-8.57403	2.55449e-14	1.355e-11	-0.0255483	chr15	84664594	rs12908161	G	A	0	chr15	84712944	48350
rs13121251:143829759:T:C	chr4.142869810	8.57391	2.55619e-14	1.35504e-11	0.0500442	chr4	142908606	rs13121251	T	C	0	chr4	142869810	-38796
rs4925114	chr17.17950107	8.57353	2.56158e-14	1.35702e-11	0.0215164	chr17	17807956	rs4925114	G	A	0	chr17	17950107	142151
rs6065094	chr20.38784311	-8.57222	2.58024e-14	1.36603e-11	-0.0216797	chr20	38824551	rs6065094	A	G	0	chr20	38784311	-40240
rs2910032:152540354:C:T	chr5.153159728	-8.57151	2.59037e-14	1.37052e-11	-0.039792	chr5	153160794	rs2910032	T	C	1	chr5	153159728	-1066
rs4925114	chr17.17950317	8.57071	2.60188e-14	1.37573e-11	0.020561	chr17	17807956	rs4925114	G	A	0	chr17	17950317	142361
rs4925114	chr17.17962383	8.56786	2.64345e-14	1.39657e-11	0.0198391	chr17	17807956	rs4925114	G	A	0	chr17	17962383	154427
rs2905432:19484295:G:A	chr19.19279939	8.56777	2.64466e-14	1.39657e-11	0.0264263	chr19	19373486	rs2905432	A	G	0	chr19	19279939	-93547
rs12908161:85207825:A:G	chr15.84712928	-8.56649	2.66351e-14	1.40562e-11	-0.0257514	chr15	84664594	rs12908161	G	A	0	chr15	84712928	48334
rs2905432:19484295:G:A	chr19.19338910	-8.56615	2.66856e-14	1.40739e-11	-0.0317555	chr19	19373486	rs2905432	A	G	0	chr19	19338910	-34576
rs4925114	chr17.17950096	8.56573	2.67484e-14	1.4098e-11	0.0215516	chr17	17807956	rs4925114	G	A	0	chr17	17950096	142140
rs10083370:104314182:G:A	chr14.103744887	8.56464	2.69103e-14	1.41621e-11	0.0346055	chr14	103847845	rs10083370	A	G	1	chr14	103744887	-102958
rs9545047:79859456:A:C	chr13.79355914	-8.56461	2.69152e-14	1.41621e-11	-0.0340527	chr13	79285321	rs9545047	C	A	0	chr13	79355914	70593
rs111294930:152177121:A:G	chr5.152943019	-8.56457	2.69213e-14	1.41621e-11	-0.0463338	chr5	152797561	rs111294930	G	A	0	chr5	152943019	145458
rs12898315:61854003:G:A	chr15.61571664	-8.56443	2.69411e-14	1.41636e-11	-0.0209544	chr15	61561804	rs12898315	A	G	0	chr15	61571664	9860
rs783540	chr15.82607315	-8.56417	2.69807e-14	1.41753e-11	-0.0482513	chr15	82585958	rs783540	G	A	0	chr15	82607315	21357
rs12908161:85207825:A:G	chr15.84712924	-8.56396	2.70118e-14	1.41827e-11	-0.0257983	chr15	84664594	rs12908161	G	A	0	chr15	84712924	48330
rs11646127:29966277:G:C	chr16.29984714	-8.56256	2.72225e-14	1.42843e-11	-0.0285604	chr16	29954956	rs11646127	C	G	0	chr16	29984714	29758
rs12908161:85207825:A:G	chr15.84712920	-8.56117	2.74329e-14	1.43855e-11	-0.0258437	chr15	84664594	rs12908161	G	A	0	chr15	84712920	48326
rs12705761:110976264:G:C	chr7.111309956	-8.55768	2.79696e-14	1.46577e-11	-0.0200456	chr7	111336208	rs12705761	C	G	0	chr7	111309956	-26252
rs12705761:110976264:G:C	chr7.111309962	-8.55719	2.80453e-14	1.46871e-11	-0.0200175	chr7	111336208	rs12705761	C	G	0	chr7	111309962	-26246
rs11646127:29966277:G:C	chr16.30015785	-8.55709	2.80612e-14	1.46871e-11	-0.0267995	chr16	29954956	rs11646127	C	G	0	chr16	30015785	60829
rs6065094	chr20.38751661	-8.55635	2.81761e-14	1.47379e-11	-0.0498412	chr20	38824551	rs6065094	A	G	0	chr20	38751661	-72890
rs11165867	chr1.97396472	-8.55547	2.83148e-14	1.48011e-11	-0.0404637	chr1	97412512	rs11165867	T	C	0	chr1	97396472	-16040
rs4925114	chr17.17950082	8.55495	2.83962e-14	1.48343e-11	0.0215943	chr17	17807956	rs4925114	G	A	0	chr17	17950082	142126
rs7216638:2156453:T:A	chr17.2286127	-8.55302	2.87011e-14	1.49841e-11	-0.0436816	chr17	2253159	rs7216638	T	A	0	chr17	2286127	32968
rs12705761:110976264:G:C	chr7.111310005	-8.55139	2.89618e-14	1.51107e-11	-0.0198141	chr7	111336208	rs12705761	C	G	0	chr7	111310005	-26203
rs12705761:110976264:G:C	chr7.111309823	-8.5501	2.9171e-14	1.52102e-11	-0.0206552	chr7	111336208	rs12705761	C	G	0	chr7	111309823	-26385
rs6701877:174015259:G:T	chr1.174015451	8.54736	2.96163e-14	1.54327e-11	0.0297223	chr1	174046121	rs6701877	G	T	0	chr1	174015451	-30670
rs2905432:19484295:G:A	chr19.19338904	-8.5467	2.9725e-14	1.54796e-11	-0.0318885	chr19	19373486	rs2905432	A	G	0	chr19	19338904	-34582
rs1042992	chr8.26411030	-8.5465	2.97591e-14	1.54876e-11	-0.030409	chr8	26411675	rs1042992	T	C	1	chr8	26411030	-645
rs7432375	chr3.136400746	-8.54561	2.99057e-14	1.55541e-11	-0.0178655	chr3	136569563	rs7432375	A	G	0	chr3	136400746	-168817
rs12908161:85207825:A:G	chr15.84712901	-8.54442	3.01038e-14	1.56473e-11	-0.0260371	chr15	84664594	rs12908161	G	A	0	chr15	84712901	48307
rs10650434:2025096:A:ACT	chr7.1902894	-8.54343	3.02697e-14	1.57237e-11	-0.0241794	chr7	1985461	rs10650434	A	ACT	0	chr7	1902894	-82567
rs12129573:73768366:C:A	chr1.73312556	8.54319	3.03097e-14	1.57345e-11	0.0657018	chr1	73302683	rs12129573	A	C	0	chr1	73312556	9873
rs10196799:185640728:A:T	chr2.184681894	-8.54138	3.06149e-14	1.5883e-11	-0.0231391	chr2	184776001	rs10196799	T	A	0	chr2	184681894	-94107
rs12712510:22749726:T:C	chr2.22471211	-8.54113	3.06567e-14	1.58947e-11	-0.0193583	chr2	22526854	rs12712510	C	T	0	chr2	22471211	-55643
rs11646127:29966277:G:C	chr16.29983695	-8.54079	3.07161e-14	1.59156e-11	-0.0275338	chr16	29954956	rs11646127	C	G	0	chr16	29983695	28739
rs12129573:73768366:C:A	chr1.73311049	8.54029	3.08007e-14	1.59494e-11	0.0636441	chr1	73302683	rs12129573	A	C	0	chr1	73311049	8366
rs4925114	chr17.17805357	-8.54	3.08504e-14	1.59636e-11	-0.0200953	chr17	17807956	rs4925114	G	A	0	chr17	17805357	-2599
rs7632921:71543758:G:T	chr3.71533577	-8.5399	3.08667e-14	1.59636e-11	-0.0211151	chr3	71494607	rs7632921	T	G	0	chr3	71533577	38970
rs111294930:152177121:A:G	chr5.152943061	-8.53805	3.11853e-14	1.61183e-11	-0.0462889	chr5	152797561	rs111294930	G	A	0	chr5	152943061	145500
rs12129573:73768366:C:A	chr1.73311044	8.53647	3.14595e-14	1.62499e-11	0.0636206	chr1	73302683	rs12129573	A	C	0	chr1	73311044	8361
rs4650963	chr1.177454474	-8.53527	3.16698e-14	1.63483e-11	-0.0458005	chr1	177340354	rs4650963	T	G	0	chr1	177454474	114120
rs12705761:110976264:G:C	chr7.111309743	-8.53061	3.24988e-14	1.67658e-11	-0.0210064	chr7	111336208	rs12705761	C	G	0	chr7	111309743	-26465
rs6065094	chr20.38800574	8.52448	3.36218e-14	1.73343e-11	0.0195789	chr20	38824551	rs6065094	A	G	0	chr20	38800574	-23977
rs4650963	chr1.177455465	-8.52369	3.37687e-14	1.73992e-11	-0.0394614	chr1	177340354	rs4650963	T	G	0	chr1	177455465	115111
rs2910032:152540354:C:T	chr5.153159684	-8.52098	3.42786e-14	1.7651e-11	-0.0394396	chr5	153160794	rs2910032	T	C	1	chr5	153159684	-1110
rs13121251:143829759:T:C	chr4.142869967	8.51731	3.49833e-14	1.80026e-11	0.0506709	chr4	142908606	rs13121251	T	C	0	chr4	142869967	-38639
rs7432375	chr3.136400211	-8.51711	3.50229e-14	1.80118e-11	-0.0156505	chr3	136569563	rs7432375	A	G	0	chr3	136400211	-169352
rs11165867	chr1.97405160	-8.51653	3.51341e-14	1.80578e-11	-0.0423934	chr1	97412512	rs11165867	T	C	0	chr1	97405160	-7352
rs111294930:152177121:A:G	chr5.152943094	-8.51621	3.51972e-14	1.8079e-11	-0.0462502	chr5	152797561	rs111294930	G	A	0	chr5	152943094	145533
12:123665113:G:C	chr12.123376378	-8.51424	3.55831e-14	1.82658e-11	-0.0250144	chr12	123180566	rs2851447	C	G	0	chr12	123376378	195812
rs7508148:50152142:T:C	chr19.49661386	8.51363	3.5704e-14	1.83166e-11	0.0186987	chr19	49648885	rs7508148	T	C	0	chr19	49661386	12501
rs11646127:29966277:G:C	chr16.30015776	-8.51326	3.57764e-14	1.83423e-11	-0.0266242	chr16	29954956	rs11646127	C	G	0	chr16	30015776	60820
rs12908161:85207825:A:G	chr15.84713050	-8.51307	3.58151e-14	1.83444e-11	-0.0236777	chr15	84664594	rs12908161	G	A	0	chr15	84713050	48456
rs10156310:38209129:A:T	chr8.38369619	-8.51302	3.58248e-14	1.83444e-11	-0.0343042	chr8	38351611	rs10156310	T	A	0	chr8	38369619	18008
rs6701877:174015259:G:T	chr1.174014841	8.51279	3.587e-14	1.83562e-11	0.0296342	chr1	174046121	rs6701877	G	T	0	chr1	174014841	-31280
rs12705761:110976264:G:C	chr7.111310127	-8.51132	3.61635e-14	1.8495e-11	-0.0192247	chr7	111336208	rs12705761	C	G	0	chr7	111310127	-26081
rs10985817:101071090:T:C	chr9.98307028	-8.51119	3.61884e-14	1.84962e-11	-0.0635041	chr9	98308808	rs10985817	C	T	0	chr9	98307028	-1780
rs111294930:152177121:A:G	chr5.152943102	-8.51078	3.62719e-14	1.85275e-11	-0.0462404	chr5	152797561	rs111294930	G	A	0	chr5	152943102	145541
rs12705761:110976264:G:C	chr7.111310129	-8.51036	3.63568e-14	1.85594e-11	-0.0192149	chr7	111336208	rs12705761	C	G	0	chr7	111310129	-26079
rs4925114	chr17.17950367	8.50903	3.66255e-14	1.8685e-11	0.0202455	chr17	17807956	rs4925114	G	A	0	chr17	17950367	142411
rs11409090:17887635:A:AT	chr3.17818166	8.50797	3.68402e-14	1.8783e-11	0.0121303	chr3	17846143	rs11409090	A	AT	0	chr3	17818166	-27977
rs12908161:85207825:A:G	chr15.84712872	-8.50752	3.69324e-14	1.88184e-11	-0.0262581	chr15	84664594	rs12908161	G	A	0	chr15	84712872	48278
rs1451488:199990107:A:G	chr2.199154175	-8.50698	3.70427e-14	1.8863e-11	-0.0331189	chr2	199125384	rs1451488	G	A	0	chr2	199154175	28791
rs10083370:104314182:G:A	chr14.103811680	8.50638	3.71651e-14	1.89137e-11	0.026029	chr14	103847845	rs10083370	A	G	1	chr14	103811680	-36165
rs4925114	chr17.17950369	8.50587	3.72719e-14	1.89564e-11	0.020232	chr17	17807956	rs4925114	G	A	0	chr17	17950369	142413
rs12712510:22749726:T:C	chr2.22471201	-8.50319	3.78281e-14	1.92274e-11	-0.0192672	chr2	22526854	rs12712510	C	T	0	chr2	22471201	-55653
rs6434928:198304577:G:A	chr2.197626386	8.50308	3.78513e-14	1.92274e-11	0.0381433	chr2	197439853	rs6434928	G	A	0	chr2	197626386	186533
rs12705761:110976264:G:C	chr7.111310149	-8.50017	3.84657e-14	1.95275e-11	-0.0191167	chr7	111336208	rs12705761	C	G	0	chr7	111310149	-26059
rs783540	chr15.82607325	-8.49986	3.85316e-14	1.9549e-11	-0.0479523	chr15	82585958	rs783540	G	A	0	chr15	82607325	21367
rs10156310:38209129:A:T	chr8.38369897	-8.49694	3.91602e-14	1.98557e-11	-0.0408094	chr8	38351611	rs10156310	T	A	0	chr8	38369897	18286
rs12705761:110976264:G:C	chr7.111310159	-8.4947	3.96495e-14	2.00915e-11	-0.0190675	chr7	111336208	rs12705761	C	G	0	chr7	111310159	-26049
rs10083370:104314182:G:A	chr14.103812366	8.49431	3.97341e-14	2.01221e-11	0.0211658	chr14	103847845	rs10083370	A	G	1	chr14	103812366	-35479
rs1451488:199990107:A:G	chr2.199156847	-8.49372	3.98635e-14	2.01753e-11	-0.0419431	chr2	199125384	rs1451488	G	A	0	chr2	199156847	31463
rs4925114	chr17.17950015	8.49325	3.9969e-14	2.02001e-11	0.0217675	chr17	17807956	rs4925114	G	A	0	chr17	17950015	142059
12:123665113:G:C	chr12.123326174	-8.49319	3.99821e-14	2.02001e-11	-0.0418547	chr12	123180566	rs2851447	C	G	0	chr12	123326174	145608
rs12908161:85207825:A:G	chr15.84713062	-8.49317	3.99858e-14	2.02001e-11	-0.0234194	chr15	84664594	rs12908161	G	A	0	chr15	84713062	48468
rs10650434:2025096:A:ACT	chr7.2009034	-8.49293	4.00398e-14	2.0215e-11	-0.0173523	chr7	1985461	rs10650434	A	ACT	0	chr7	2009034	23573
rs4925114	chr17.17950378	8.49097	4.04755e-14	2.04225e-11	0.0201704	chr17	17807956	rs4925114	G	A	0	chr17	17950378	142422
12:123665113:G:C	chr12.123326276	-8.48981	4.07374e-14	2.05422e-11	-0.0409217	chr12	123180566	rs2851447	C	G	0	chr12	123326276	145710
rs6701877:174015259:G:T	chr1.174015525	8.48965	4.07725e-14	2.05473e-11	0.0298598	chr1	174046121	rs6701877	G	T	0	chr1	174015525	-30596
rs10156310:38209129:A:T	chr8.38337010	-8.48749	4.12627e-14	2.07817e-11	-0.0318721	chr8	38351611	rs10156310	T	A	0	chr8	38337010	-14601
12:123665113:G:C	chr12.123241559	-8.48602	4.15995e-14	2.09386e-11	-0.0419903	chr12	123180566	rs2851447	C	G	0	chr12	123241559	60993
12:123665113:G:C	chr12.123326315	-8.48124	4.2714e-14	2.14865e-11	-0.0403986	chr12	123180566	rs2851447	C	G	0	chr12	123326315	145749
rs7191183:9900057:T:C	chr16.9896517	-8.48079	4.28207e-14	2.15271e-11	-0.03809	chr16	9806200	rs7191183	C	T	0	chr16	9896517	90317
rs11409090:17887635:A:AT	chr3.17844937	8.48056	4.2876e-14	2.15353e-11	0.0277483	chr3	17846143	rs11409090	A	AT	0	chr3	17844937	-1206
rs12705761:110976264:G:C	chr7.111310183	-8.4805	4.28892e-14	2.15353e-11	-0.018949	chr7	111336208	rs12705761	C	G	0	chr7	111310183	-26025
12:123665113:G:C	chr12.123259556	-8.47881	4.32932e-14	2.1725e-11	-0.021083	chr12	123180566	rs2851447	C	G	0	chr12	123259556	78990
12:123665113:G:C	chr12.123326325	-8.47831	4.34133e-14	2.17721e-11	-0.0402505	chr12	123180566	rs2851447	C	G	0	chr12	123326325	145759
rs6434928:198304577:G:A	chr2.197536431	8.47804	4.3478e-14	2.17913e-11	0.0449041	chr2	197439853	rs6434928	G	A	0	chr2	197536431	96578
rs12129573:73768366:C:A	chr1.73310969	8.47624	4.39119e-14	2.19901e-11	0.0632572	chr1	73302683	rs12129573	A	C	0	chr1	73310969	8286
rs4650963	chr1.177454411	-8.47618	4.39276e-14	2.19901e-11	-0.0458756	chr1	177340354	rs4650963	T	G	0	chr1	177454411	114057
rs11409090:17887635:A:AT	chr3.17845116	8.47524	4.41566e-14	2.20913e-11	0.0288942	chr3	17846143	rs11409090	A	AT	0	chr3	17845116	-1027
rs4925114	chr17.17949995	8.47234	4.48697e-14	2.24287e-11	0.0218101	chr17	17807956	rs4925114	G	A	0	chr17	17949995	142039
rs4936215:133852684:A:G	chr11.133983003	-8.47228	4.48852e-14	2.24287e-11	-0.088213	chr11	133982789	rs4936215	G	A	0	chr11	133983003	214
rs10083370:104314182:G:A	chr14.103753299	8.47214	4.49194e-14	2.24322e-11	0.0359491	chr14	103847845	rs10083370	A	G	1	chr14	103753299	-94546
rs12908161:85207825:A:G	chr15.84712850	-8.47045	4.53432e-14	2.26302e-11	-0.0263616	chr15	84664594	rs12908161	G	A	0	chr15	84712850	48256
rs12522290:152797656:C:G	chr5.153417651	-8.46795	4.59748e-14	2.29316e-11	-0.0415652	chr5	153418096	rs12522290	G	C	0	chr5	153417651	-445
rs11409090:17887635:A:AT	chr3.17844868	8.46778	4.60157e-14	2.29382e-11	0.0272809	chr3	17846143	rs11409090	A	AT	0	chr3	17844868	-1275
rs9545047:79859456:A:C	chr13.79353461	-8.46726	4.61489e-14	2.29907e-11	-0.0730633	chr13	79285321	rs9545047	C	A	0	chr13	79353461	68140
rs7216638:2156453:T:A	chr17.2289372	8.46687	4.62503e-14	2.30274e-11	0.025808	chr17	2253159	rs7216638	T	A	0	chr17	2289372	36213
rs12705761:110976264:G:C	chr7.111309584	-8.466	4.6473e-14	2.31244e-11	-0.0216617	chr7	111336208	rs12705761	C	G	0	chr7	111309584	-26624
rs6434928:198304577:G:A	chr2.197511135	8.46522	4.66726e-14	2.32097e-11	0.0249161	chr2	197439853	rs6434928	G	A	0	chr2	197511135	71282
rs10083370:104314182:G:A	chr14.103843360	8.46507	4.67121e-14	2.32154e-11	0.0147755	chr14	103847845	rs10083370	A	G	1	chr14	103843360	-4485
rs6434928:198304577:G:A	chr2.197511129	8.46463	4.68248e-14	2.32574e-11	0.0248834	chr2	197439853	rs6434928	G	A	0	chr2	197511129	71276
rs1451488:199990107:A:G	chr2.199154154	-8.46443	4.68768e-14	2.32693e-11	-0.0328332	chr2	199125384	rs1451488	G	A	0	chr2	199154154	28770
rs12129573:73768366:C:A	chr1.73310952	8.46184	4.75527e-14	2.35907e-11	0.063172	chr1	73302683	rs12129573	A	C	0	chr1	73310952	8269
rs11409090:17887635:A:AT	chr3.17845172	8.46042	4.79291e-14	2.37631e-11	0.0292266	chr3	17846143	rs11409090	A	AT	0	chr3	17845172	-971
rs217287	chr6.83542897	-8.45927	4.8234e-14	2.39e-11	-0.0355737	chr6	83697747	rs217287	T	C	1	chr6	83542897	-154850
rs4925114	chr17.17805970	-8.45844	4.8455e-14	2.39951e-11	-0.0345403	chr17	17807956	rs4925114	G	A	0	chr17	17805970	-1986
rs4925114	chr17.17949982	8.45825	4.8507e-14	2.40065e-11	0.0218357	chr17	17807956	rs4925114	G	A	0	chr17	17949982	142026
rs12705761:110976264:G:C	chr7.111310219	-8.45643	4.89982e-14	2.42351e-11	-0.0187702	chr7	111336208	rs12705761	C	G	0	chr7	111310219	-25989
rs6065094	chr20.38751676	-8.4544	4.95512e-14	2.4494e-11	-0.0494569	chr20	38824551	rs6065094	A	G	0	chr20	38751676	-72875
rs12522290:152797656:C:G	chr5.153417730	-8.4529	4.99631e-14	2.46829e-11	-0.040679	chr5	153418096	rs12522290	G	C	0	chr5	153417730	-366
rs13169274:137855305:T:C	chr5.138595402	-8.45143	5.03703e-14	2.48692e-11	-0.0262678	chr5	138519616	rs13169274	C	T	0	chr5	138595402	75786
rs6701877:174015259:G:T	chr1.174015587	8.45022	5.07085e-14	2.50212e-11	0.0300057	chr1	174046121	rs6701877	G	T	0	chr1	174015587	-30534
rs12129573:73768366:C:A	chr1.73312715	8.44726	5.15453e-14	2.5419e-11	0.0652624	chr1	73302683	rs12129573	A	C	0	chr1	73312715	10032
rs2905432:19484295:G:A	chr19.19338876	-8.44671	5.17031e-14	2.54816e-11	-0.0324165	chr19	19373486	rs2905432	A	G	0	chr19	19338876	-34610
rs11409090:17887635:A:AT	chr3.17845213	8.44543	5.20707e-14	2.56475e-11	0.0294603	chr3	17846143	rs11409090	A	AT	0	chr3	17845213	-930
rs6434928:198304577:G:A	chr2.197511257	8.44389	5.25138e-14	2.58504e-11	0.0254287	chr2	197439853	rs6434928	G	A	0	chr2	197511257	71404
rs111294930:152177121:A:G	chr5.152635070	-8.44288	5.28072e-14	2.59794e-11	-0.0516812	chr5	152797561	rs111294930	G	A	0	chr5	152635070	-162491
rs139425113:4180611:G:GA	chr8.4322137	-8.44268	5.28667e-14	2.59932e-11	-0.0423835	chr8	4323089	rs139425113	GA	G	0	chr8	4322137	-952
rs11646127:29966277:G:C	chr16.29983655	-8.44212	5.30308e-14	2.60584e-11	-0.0266274	chr16	29954956	rs11646127	C	G	0	chr16	29983655	28699
rs10156310:38209129:A:T	chr8.38335066	-8.44084	5.34063e-14	2.62273e-11	-0.0303109	chr8	38351611	rs10156310	T	A	0	chr8	38335066	-16545
rs12898315:61854003:G:A	chr15.61579221	-8.43912	5.39173e-14	2.64626e-11	-0.0163018	chr15	61561804	rs12898315	A	G	0	chr15	61579221	17417
rs10083370:104314182:G:A	chr14.103812375	8.43846	5.4113e-14	2.65429e-11	0.0209906	chr14	103847845	rs10083370	A	G	1	chr14	103812375	-35470
rs10650434:2025096:A:ACT	chr7.2008579	-8.43772	5.43352e-14	2.6636e-11	-0.0230949	chr7	1985461	rs10650434	A	ACT	0	chr7	2008579	23118
rs11409090:17887635:A:AT	chr3.17817633	8.43742	5.44247e-14	2.66641e-11	0.0172498	chr3	17846143	rs11409090	A	AT	0	chr3	17817633	-28510
rs4925114	chr17.17949963	8.43697	5.45628e-14	2.6716e-11	0.0218701	chr17	17807956	rs4925114	G	A	0	chr17	17949963	142007
rs12522290:152797656:C:G	chr5.153417782	-8.43637	5.47437e-14	2.67887e-11	-0.0400883	chr5	153418096	rs12522290	G	C	0	chr5	153417782	-314
rs10083370:104314182:G:A	chr14.103751022	8.43432	5.5366e-14	2.70523e-11	0.0171213	chr14	103847845	rs10083370	A	G	1	chr14	103751022	-96823
rs6701877:174015259:G:T	chr1.174015611	8.43429	5.53763e-14	2.70523e-11	0.0300545	chr1	174046121	rs6701877	G	T	0	chr1	174015611	-30510
rs2910032:152540354:C:T	chr5.153163232	-8.43427	5.53804e-14	2.70523e-11	-0.0279093	chr5	153160794	rs2910032	T	C	1	chr5	153163232	2438
rs7432375	chr3.136400776	-8.43317	5.57197e-14	2.72019e-11	-0.0178029	chr3	136569563	rs7432375	A	G	0	chr3	136400776	-168787
rs4936215:133852684:A:G	chr11.133973290	-8.42969	5.67991e-14	2.77125e-11	-0.0282178	chr11	133982789	rs4936215	G	A	0	chr11	133973290	-9499
rs10196799:185640728:A:T	chr2.184683335	-8.42933	5.69139e-14	2.77522e-11	-0.0264788	chr2	184776001	rs10196799	T	A	0	chr2	184683335	-92666
rs4925114	chr17.17949956	8.42893	5.70409e-14	2.77978e-11	0.021882	chr17	17807956	rs4925114	G	A	0	chr17	17949956	142000
rs10083370:104314182:G:A	chr14.103754046	8.42746	5.75052e-14	2.80076e-11	0.0379883	chr14	103847845	rs10083370	A	G	1	chr14	103754046	-93799
rs11646127:29966277:G:C	chr16.29983650	-8.42604	5.79579e-14	2.82114e-11	-0.0265139	chr16	29954956	rs11646127	C	G	0	chr16	29983650	28694
rs6701877:174015259:G:T	chr1.174015624	8.42516	5.82392e-14	2.83317e-11	0.0300783	chr1	174046121	rs6701877	G	T	0	chr1	174015624	-30497
rs10985817:101071090:T:C	chr9.98307051	-8.42212	5.92253e-14	2.87945e-11	-0.0638895	chr9	98308808	rs10985817	C	T	0	chr9	98307051	-1757
rs1339227:73155701:C:T	chr6.72444845	-8.41939	6.01268e-14	2.92156e-11	-0.0434937	chr6	72445999	rs1339227	T	C	1	chr6	72444845	-1154
rs7191183:9900057:T:C	chr16.9896384	-8.41924	6.01739e-14	2.92213e-11	-0.0369934	chr16	9806200	rs7191183	C	T	0	chr16	9896384	90184
rs6065094	chr20.38800566	8.41861	6.03836e-14	2.9306e-11	0.0193698	chr20	38824551	rs6065094	A	G	0	chr20	38800566	-23985
rs7432375	chr3.136400780	-8.41776	6.06685e-14	2.94269e-11	-0.0177931	chr3	136569563	rs7432375	A	G	0	chr3	136400780	-168783
rs12898315:61854003:G:A	chr15.61566244	-8.41505	6.15824e-14	2.98527e-11	-0.0303704	chr15	61561804	rs12898315	A	G	0	chr15	61566244	4440
rs6434928:198304577:G:A	chr2.197511320	8.41404	6.19292e-14	3.00033e-11	0.0255636	chr2	197439853	rs6434928	G	A	0	chr2	197511320	71467
rs6434928:198304577:G:A	chr2.197511767	8.41389	6.19787e-14	3.00097e-11	0.0234205	chr2	197439853	rs6434928	G	A	0	chr2	197511767	71914
rs6434928:198304577:G:A	chr2.197511785	8.41325	6.21991e-14	3.00988e-11	0.0232437	chr2	197439853	rs6434928	G	A	0	chr2	197511785	71932
rs6434928:198304577:G:A	chr2.197511742	8.41264	6.24083e-14	3.01824e-11	0.0236578	chr2	197439853	rs6434928	G	A	0	chr2	197511742	71889
rs6434928:198304577:G:A	chr2.197511737	8.41213	6.25851e-14	3.02502e-11	0.0237041	chr2	197439853	rs6434928	G	A	0	chr2	197511737	71884
rs6434928:198304577:G:A	chr2.197511798	8.41187	6.26757e-14	3.02763e-11	0.0231132	chr2	197439853	rs6434928	G	A	0	chr2	197511798	71945
rs6701877:174015259:G:T	chr1.174015644	8.41032	6.32117e-14	3.05174e-11	0.0301112	chr1	174046121	rs6701877	G	T	0	chr1	174015644	-30477
rs1899543:24406419:A:T	chr11.24366637	-8.40951	6.34959e-14	3.06367e-11	-0.024008	chr11	24384873	rs1899543	T	A	0	chr11	24366637	-18236
rs11646127:29966277:G:C	chr16.29949069	-8.40828	6.39304e-14	3.08284e-11	-0.0199835	chr16	29954956	rs11646127	C	G	0	chr16	29949069	-5887
rs6434928:198304577:G:A	chr2.197511710	8.40811	6.39898e-14	3.08391e-11	0.0239466	chr2	197439853	rs6434928	G	A	0	chr2	197511710	71857
rs7789569:104927586:T:C	chr7.105273075	8.40791	6.4061e-14	3.08554e-11	0.0182852	chr7	105287139	rs7789569	T	C	0	chr7	105273075	-14064
rs7789569:104927586:T:C	chr7.105273087	8.40743	6.42284e-14	3.09181e-11	0.0180863	chr7	105287139	rs7789569	T	C	0	chr7	105273087	-14052
rs11783093:27425349:C:T	chr8.27568306	-8.40731	6.4273e-14	3.09215e-11	-0.0355932	chr8	27567832	rs11783093	T	C	1	chr8	27568306	474
rs6434928:198304577:G:A	chr2.197511824	8.40651	6.45583e-14	3.10407e-11	0.0228453	chr2	197439853	rs6434928	G	A	0	chr2	197511824	71971
rs13169274:137855305:T:C	chr5.138596199	-8.40603	6.47298e-14	3.11052e-11	-0.0268643	chr5	138519616	rs13169274	C	T	0	chr5	138596199	76583
rs6434928:198304577:G:A	chr2.197511698	8.40575	6.48286e-14	3.11346e-11	0.0240502	chr2	197439853	rs6434928	G	A	0	chr2	197511698	71845
rs7789569:104927586:T:C	chr7.105273042	8.40299	6.58237e-14	3.15941e-11	0.0188218	chr7	105287139	rs7789569	T	C	0	chr7	105273042	-14097
rs7508148:50152142:T:C	chr19.49655695	8.40159	6.63346e-14	3.18209e-11	0.0157613	chr19	49648885	rs7508148	T	C	0	chr19	49655695	6810
rs760608	chr6.114397005	8.40064	6.66825e-14	3.19693e-11	0.0279221	chr6	114398283	rs760608	G	A	1	chr6	114397005	-1278
rs7508148:50152142:T:C	chr19.49655661	8.3984	6.75116e-14	3.2348e-11	0.0157818	chr19	49648885	rs7508148	T	C	0	chr19	49655661	6776
rs6065094	chr20.38784432	-8.39482	6.88589e-14	3.29745e-11	-0.0207479	chr20	38824551	rs6065094	A	G	0	chr20	38784432	-40119
rs4650963	chr1.177455614	-8.39406	6.91487e-14	3.30941e-11	-0.0376948	chr1	177340354	rs4650963	T	G	0	chr1	177455614	115260
rs111294930:152177121:A:G	chr5.152637233	-8.39204	6.99239e-14	3.34457e-11	-0.0472256	chr5	152797561	rs111294930	G	A	0	chr5	152637233	-160328
rs4144797:233562197:T:C	chr2.232888704	-8.3915	7.0133e-14	3.35264e-11	-0.0319	chr2	232697487	rs4144797	T	C	0	chr2	232888704	191217
rs7432375	chr3.136619483	-8.3906	7.04816e-14	3.36735e-11	-0.015939	chr3	136569563	rs7432375	A	G	0	chr3	136619483	49920
rs7508148:50152142:T:C	chr19.49655655	8.39003	7.07041e-14	3.37604e-11	0.0157756	chr19	49648885	rs7508148	T	C	0	chr19	49655655	6770
rs6434928:198304577:G:A	chr2.197511634	8.38978	7.08014e-14	3.37873e-11	0.024556	chr2	197439853	rs6434928	G	A	0	chr2	197511634	71781
rs4925114	chr17.17962437	8.38859	7.12688e-14	3.39908e-11	0.0201284	chr17	17807956	rs4925114	G	A	0	chr17	17962437	154481
rs7789569:104927586:T:C	chr7.105273139	8.38769	7.162e-14	3.41386e-11	0.0171988	chr7	105287139	rs7789569	T	C	0	chr7	105273139	-14000
rs111294930:152177121:A:G	chr5.152943268	-8.38631	7.21674e-14	3.43797e-11	-0.0459951	chr5	152797561	rs111294930	G	A	0	chr5	152943268	145707
rs1023497:42340508:C:G	chr22.41936431	-8.38604	7.22774e-14	3.44064e-11	-0.0193054	chr22	41944504	rs1023497	G	C	0	chr22	41936431	-8073
rs10650434:2025096:A:ACT	chr7.1987418	-8.38596	7.23066e-14	3.44064e-11	-0.0121333	chr7	1985461	rs10650434	A	ACT	0	chr7	1987418	1957
rs12129573:73768366:C:A	chr1.73393511	8.38562	7.2444e-14	3.4452e-11	0.0561569	chr1	73302683	rs12129573	A	C	0	chr1	73393511	90828
rs140505938:150031490:C:T	chr1.150122485	-8.38466	7.28303e-14	3.46122e-11	-0.0514368	chr1	150059494	rs140505938	T	C	1	chr1	150122485	62991
rs12908161:85207825:A:G	chr15.84713110	-8.38457	7.28646e-14	3.46122e-11	-0.0223185	chr15	84664594	rs12908161	G	A	0	chr15	84713110	48516
rs7789569:104927586:T:C	chr7.105272996	8.38373	7.32016e-14	3.47407e-11	0.0195436	chr7	105287139	rs7789569	T	C	0	chr7	105272996	-14143
rs6434928:198304577:G:A	chr2.197511876	8.38369	7.32189e-14	3.47407e-11	0.0222854	chr2	197439853	rs6434928	G	A	0	chr2	197511876	72023
rs12705761:110976264:G:C	chr7.111310307	-8.38342	7.33283e-14	3.47726e-11	-0.0183284	chr7	111336208	rs12705761	C	G	0	chr7	111310307	-25901
rs7191183:9900057:T:C	chr16.9896328	-8.38304	7.34839e-14	3.48265e-11	-0.0364543	chr16	9806200	rs7191183	C	T	0	chr16	9896328	90128
rs7789569:104927586:T:C	chr7.105273146	8.38238	7.37511e-14	3.49331e-11	0.0170759	chr7	105287139	rs7789569	T	C	0	chr7	105273146	-13993
rs13121251:143829759:T:C	chr4.142870397	8.38148	7.41172e-14	3.50864e-11	0.0515139	chr4	142908606	rs13121251	T	C	0	chr4	142870397	-38209
rs12129573:73768366:C:A	chr1.73393549	8.38127	7.42027e-14	3.51068e-11	0.0556614	chr1	73302683	rs12129573	A	C	0	chr1	73393549	90866
rs13169274:137855305:T:C	chr5.138596205	-8.3803	7.46036e-14	3.52763e-11	-0.0268239	chr5	138519616	rs13169274	C	T	0	chr5	138596205	76589
rs12129573:73768366:C:A	chr1.73393133	8.37995	7.47461e-14	3.53235e-11	0.0602496	chr1	73302683	rs12129573	A	C	0	chr1	73393133	90450
rs217287	chr6.83543039	-8.37868	7.52727e-14	3.55521e-11	-0.0364292	chr6	83697747	rs217287	T	C	1	chr6	83543039	-154708
12:123665113:G:C	chr12.122979894	-8.3785	7.53476e-14	3.55671e-11	-0.0393439	chr12	123180566	rs2851447	C	G	0	chr12	122979894	-200672
rs4925114	chr17.18007855	8.37741	7.58005e-14	3.57541e-11	0.0241093	chr17	17807956	rs4925114	G	A	0	chr17	18007855	199899
rs12129573:73768366:C:A	chr1.73393577	8.37731	7.58399e-14	3.57541e-11	0.0552881	chr1	73302683	rs12129573	A	C	0	chr1	73393577	90894
rs4925114	chr17.18007857	8.37724	7.58733e-14	3.57541e-11	0.0241189	chr17	17807956	rs4925114	G	A	0	chr17	18007857	199901
rs10650434:2025096:A:ACT	chr7.2119562	-8.3771	7.59305e-14	3.57607e-11	-0.0167643	chr7	1985461	rs10650434	A	ACT	0	chr7	2119562	134101
rs12898315:61854003:G:A	chr15.61559710	-8.37688	7.60227e-14	3.57837e-11	-0.0228494	chr15	61561804	rs12898315	A	G	0	chr15	61559710	-2094
rs12705761:110976264:G:C	chr7.111310314	-8.37675	7.60758e-14	3.57884e-11	-0.0182931	chr7	111336208	rs12705761	C	G	0	chr7	111310314	-25894
rs4925114	chr17.18007885	8.37351	7.74493e-14	3.64138e-11	0.0242455	chr17	17807956	rs4925114	G	A	0	chr17	18007885	199929
rs6035706:20821005:A:G	chr20.20846981	-8.37227	7.7979e-14	3.66395e-11	-0.019789	chr20	20840362	rs6035706	G	A	0	chr20	20846981	6619
rs10156310:38209129:A:T	chr8.38369937	-8.37218	7.8018e-14	3.66395e-11	-0.0416404	chr8	38351611	rs10156310	T	A	0	chr8	38369937	18326
12:123665113:G:C	chr12.123325898	-8.3717	7.82265e-14	3.67166e-11	-0.0406831	chr12	123180566	rs2851447	C	G	0	chr12	123325898	145332
rs6065094	chr20.38810851	8.371	7.85269e-14	3.68367e-11	0.0375785	chr20	38824551	rs6065094	A	G	0	chr20	38810851	-13700
12:92246786:C:G	chr12.91860243	-8.37016	7.88929e-14	3.69875e-11	-0.0238669	chr12	91853010	rs4240748	G	C	0	chr12	91860243	7233
rs11646127:29966277:G:C	chr16.29984747	-8.36839	7.96662e-14	3.73288e-11	-0.0260699	chr16	29954956	rs11646127	C	G	0	chr16	29984747	29791
12:123665113:G:C	chr12.123377077	-8.36764	7.99941e-14	3.74613e-11	-0.0325394	chr12	123180566	rs2851447	C	G	0	chr12	123377077	196511
rs6065094	chr20.38810789	8.36579	8.08174e-14	3.78254e-11	0.0374051	chr20	38824551	rs6065094	A	G	0	chr20	38810789	-13762
rs10156310:38209129:A:T	chr8.38369939	-8.36518	8.10893e-14	3.79312e-11	-0.0416811	chr8	38351611	rs10156310	T	A	0	chr8	38369939	18328
rs2905432:19484295:G:A	chr19.19338855	-8.36353	8.18282e-14	3.82552e-11	-0.0327093	chr19	19373486	rs2905432	A	G	0	chr19	19338855	-34631
rs13121251:143829759:T:C	chr4.142870511	8.36322	8.19667e-14	3.82972e-11	0.0515	chr4	142908606	rs13121251	T	C	0	chr4	142870511	-38095
rs12522290:152797656:C:G	chr5.153417926	-8.36313	8.20105e-14	3.82972e-11	-0.0384359	chr5	153418096	rs12522290	G	C	0	chr5	153417926	-170
rs4925114	chr17.18007931	8.36266	8.2222e-14	3.83612e-11	0.0244184	chr17	17807956	rs4925114	G	A	0	chr17	18007931	199975
rs4925114	chr17.17950438	8.36262	8.22403e-14	3.83612e-11	0.0197267	chr17	17807956	rs4925114	G	A	0	chr17	17950438	142482
rs6434928:198304577:G:A	chr2.197511908	8.3604	8.32504e-14	3.88105e-11	0.0219273	chr2	197439853	rs6434928	G	A	0	chr2	197511908	72055
rs7191183:9900057:T:C	chr16.9897115	-8.35995	8.34585e-14	3.88856e-11	-0.0389791	chr16	9806200	rs7191183	C	T	0	chr16	9897115	90915
rs7789569:104927586:T:C	chr7.105273169	8.35978	8.35386e-14	3.8901e-11	0.0166665	chr7	105287139	rs7789569	T	C	0	chr7	105273169	-13970
rs13121251:143829759:T:C	chr4.142870542	8.35963	8.36048e-14	3.89099e-11	0.0514766	chr4	142908606	rs13121251	T	C	0	chr4	142870542	-38064
rs7789569:104927586:T:C	chr7.105273171	8.35742	8.46295e-14	3.93647e-11	0.0166304	chr7	105287139	rs7789569	T	C	0	chr7	105273171	-13968
rs2905432:19484295:G:A	chr19.19495394	8.35695	8.48488e-14	3.94445e-11	0.0310245	chr19	19373486	rs2905432	A	G	0	chr19	19495394	121908
12:123665113:G:C	chr12.123325879	-8.35671	8.49609e-14	3.94745e-11	-0.0404139	chr12	123180566	rs2851447	C	G	0	chr12	123325879	145313
rs6434928:198304577:G:A	chr2.197510962	8.35603	8.52812e-14	3.95813e-11	0.0237193	chr2	197439853	rs6434928	G	A	0	chr2	197510962	71109
rs12908161:85207825:A:G	chr15.84621685	-8.35602	8.52865e-14	3.95813e-11	-0.014584	chr15	84664594	rs12908161	G	A	0	chr15	84621685	-42909
rs1023497:42340508:C:G	chr22.41936413	-8.35585	8.53668e-14	3.95963e-11	-0.0191317	chr22	41944504	rs1023497	G	C	0	chr22	41936413	-8091
rs12129573:73768366:C:A	chr1.73393684	8.35571	8.54304e-14	3.96037e-11	0.0538019	chr1	73302683	rs12129573	A	C	0	chr1	73393684	91001
rs7789569:104927586:T:C	chr7.105272952	8.35477	8.58786e-14	3.97891e-11	0.0202022	chr7	105287139	rs7789569	T	C	0	chr7	105272952	-14187
rs6065094	chr20.38810970	8.35365	8.64084e-14	4.00103e-11	0.0376571	chr20	38824551	rs6065094	A	G	0	chr20	38810970	-13581
rs12129573:73768366:C:A	chr1.73392929	8.35356	8.64526e-14	4.00103e-11	0.0616871	chr1	73302683	rs12129573	A	C	0	chr1	73392929	90246
rs12712510:22749726:T:C	chr2.22471161	-8.35239	8.70106e-14	4.0246e-11	-0.0189044	chr2	22526854	rs12712510	C	T	0	chr2	22471161	-55693
rs12705761:110976264:G:C	chr7.111309399	-8.35181	8.72876e-14	4.03516e-11	-0.0223314	chr7	111336208	rs12705761	C	G	0	chr7	111309399	-26809
rs11646127:29966277:G:C	chr16.29983629	-8.34977	8.82751e-14	4.07853e-11	-0.0260348	chr16	29954956	rs11646127	C	G	0	chr16	29983629	28673
rs6065094	chr20.38810744	8.34909	8.86086e-14	4.09166e-11	0.0372275	chr20	38824551	rs6065094	A	G	0	chr20	38810744	-13807
rs7789569:104927586:T:C	chr7.105272942	8.34707	8.95971e-14	4.13499e-11	0.0203472	chr7	105287139	rs7789569	T	C	0	chr7	105272942	-14197
rs12129573:73768366:C:A	chr1.73393719	8.34622	9.00205e-14	4.15222e-11	0.0532969	chr1	73302683	rs12129573	A	C	0	chr1	73393719	91036
rs12129573:73768366:C:A	chr1.73312872	8.34564	9.03063e-14	4.16308e-11	0.0646981	chr1	73302683	rs12129573	A	C	0	chr1	73312872	10189
rs7789569:104927586:T:C	chr7.105272940	8.34552	9.03685e-14	4.16363e-11	0.0203761	chr7	105287139	rs7789569	T	C	0	chr7	105272940	-14199
rs7632921:71543758:G:T	chr3.71535108	-8.34497	9.06384e-14	4.17374e-11	-0.0121354	chr3	71494607	rs7632921	T	G	0	chr3	71535108	40501
rs7789569:104927586:T:C	chr7.105272936	8.34239	9.19401e-14	4.23133e-11	0.0204337	chr7	105287139	rs7789569	T	C	0	chr7	105272936	-14203
rs1023497:42340508:C:G	chr22.41936404	-8.34156	9.23606e-14	4.24832e-11	-0.0190416	chr22	41944504	rs1023497	G	C	0	chr22	41936404	-8100
rs6434928:198304577:G:A	chr2.197511929	8.34088	9.27069e-14	4.26187e-11	0.0216876	chr2	197439853	rs6434928	G	A	0	chr2	197511929	72076
rs4650963	chr1.177454296	-8.33936	9.3486e-14	4.29531e-11	-0.0458837	chr1	177340354	rs4650963	T	G	0	chr1	177454296	113942
rs7789569:104927586:T:C	chr7.105272932	8.33923	9.35537e-14	4.29603e-11	0.0204911	chr7	105287139	rs7789569	T	C	0	chr7	105272932	-14207
rs4925114	chr17.18007699	8.33677	9.48273e-14	4.3521e-11	0.0230549	chr17	17807956	rs4925114	G	A	0	chr17	18007699	199743
rs489939:161470592:G:A	chr3.161767541	-8.33564	9.54188e-14	4.37682e-11	-0.0265813	chr3	161752804	rs489939	A	G	0	chr3	161767541	14737
rs111294930:152177121:A:G	chr5.152940823	-8.33551	9.54908e-14	4.37769e-11	-0.0417445	chr5	152797561	rs111294930	G	A	0	chr5	152940823	143262
rs4925114	chr17.18007697	8.33535	9.55713e-14	4.37876e-11	0.0230372	chr17	17807956	rs4925114	G	A	0	chr17	18007697	199741
rs1023497:42340508:C:G	chr22.41936400	-8.33526	9.56198e-14	4.37876e-11	-0.0190009	chr22	41944504	rs1023497	G	C	0	chr22	41936400	-8104
rs6065094	chr20.38810720	8.33429	9.61319e-14	4.39977e-11	0.0371164	chr20	38824551	rs6065094	A	G	0	chr20	38810720	-13831
rs6035706:20821005:A:G	chr20.20847053	-8.33398	9.62977e-14	4.40493e-11	-0.0192569	chr20	20840362	rs6035706	G	A	0	chr20	20847053	6691
rs12129573:73768366:C:A	chr1.73392778	8.32903	9.89558e-14	4.52401e-11	0.0623318	chr1	73302683	rs12129573	A	C	0	chr1	73392778	90095
rs12908161:85207825:A:G	chr15.84700462	-8.32804	9.94988e-14	4.54633e-11	-0.0245041	chr15	84664594	rs12908161	G	A	0	chr15	84700462	35868
rs4925114	chr17.18007687	8.32783	9.96151e-14	4.54913e-11	0.0229468	chr17	17807956	rs4925114	G	A	0	chr17	18007687	199731
rs12129573:73768366:C:A	chr1.73392769	8.32749	9.97988e-14	4.555e-11	0.0623581	chr1	73302683	rs12129573	A	C	0	chr1	73392769	90086
rs11646127:29966277:G:C	chr16.29983623	-8.32557	1.00859e-13	4.60087e-11	-0.0258973	chr16	29954956	rs11646127	C	G	0	chr16	29983623	28667
rs12908161:85207825:A:G	chr15.84700450	-8.32368	1.01918e-13	4.64661e-11	-0.0245456	chr15	84664594	rs12908161	G	A	0	chr15	84700450	35856
rs2905432:19484295:G:A	chr19.19496230	8.32357	1.01978e-13	4.64676e-11	0.011347	chr19	19373486	rs2905432	A	G	0	chr19	19496230	122744
rs6065094	chr20.38800559	8.3234	1.02074e-13	4.64861e-11	0.0191846	chr20	38824551	rs6065094	A	G	0	chr20	38800559	-23992
rs4925114	chr17.18008028	8.32271	1.02462e-13	4.66122e-11	0.0246478	chr17	17807956	rs4925114	G	A	0	chr17	18008028	200072
rs12129573:73768366:C:A	chr1.73392741	8.32271	1.02464e-13	4.66122e-11	0.0624312	chr1	73302683	rs12129573	A	C	0	chr1	73392741	90058
rs12129573:73768366:C:A	chr1.73392739	8.32236	1.02656e-13	4.66741e-11	0.062436	chr1	73302683	rs12129573	A	C	0	chr1	73392739	90056
rs12129573:73768366:C:A	chr1.73392725	8.31998	1.0401e-13	4.72489e-11	0.0624671	chr1	73302683	rs12129573	A	C	0	chr1	73392725	90042
rs10650434:2025096:A:ACT	chr7.2119556	-8.31994	1.04035e-13	4.72489e-11	-0.0164319	chr7	1985461	rs10650434	A	ACT	0	chr7	2119556	134095
rs4925114	chr17.18007677	8.31956	1.04251e-13	4.73212e-11	0.0228535	chr17	17807956	rs4925114	G	A	0	chr17	18007677	199721
rs11409090:17887635:A:AT	chr3.17818181	8.3191	1.04515e-13	4.74151e-11	0.011822	chr3	17846143	rs11409090	A	AT	0	chr3	17818181	-27962
rs4650963	chr1.177455680	-8.31873	1.04733e-13	4.74877e-11	-0.0368516	chr1	177340354	rs4650963	T	G	0	chr1	177455680	115326
rs12908161:85207825:A:G	chr15.84700542	-8.31857	1.04823e-13	4.75027e-11	-0.0241971	chr15	84664594	rs12908161	G	A	0	chr15	84700542	35948
rs6065094	chr20.38811058	8.31616	1.06225e-13	4.81115e-11	0.0374749	chr20	38824551	rs6065094	A	G	0	chr20	38811058	-13493
12:123665113:G:C	chr12.123241528	-8.31139	1.09051e-13	4.93643e-11	-0.0399818	chr12	123180566	rs2851447	C	G	0	chr12	123241528	60962
rs12129573:73768366:C:A	chr1.73392667	8.31002	1.09875e-13	4.97102e-11	0.0625589	chr1	73302683	rs12129573	A	C	0	chr1	73392667	89984
rs12908161:85207825:A:G	chr15.84700562	-8.30633	1.12129e-13	5.07024e-11	-0.0241138	chr15	84664594	rs12908161	G	A	0	chr15	84700562	35968
rs4925114	chr17.18008060	8.3058	1.12453e-13	5.0821e-11	0.024689	chr17	17807956	rs4925114	G	A	0	chr17	18008060	200104
rs10156310:38209129:A:T	chr8.38335052	-8.30527	1.12781e-13	5.09413e-11	-0.0294925	chr8	38351611	rs10156310	T	A	0	chr8	38335052	-16559
rs1023497:42340508:C:G	chr22.41936381	-8.30508	1.12901e-13	5.09681e-11	-0.0188016	chr22	41944504	rs1023497	G	C	0	chr22	41936381	-8123
rs4925114	chr17.17962457	8.30422	1.13436e-13	5.11817e-11	0.0202091	chr17	17807956	rs4925114	G	A	0	chr17	17962457	154501
rs111294930:152177121:A:G	chr5.152943364	-8.30401	1.13566e-13	5.12122e-11	-0.0458175	chr5	152797561	rs111294930	G	A	0	chr5	152943364	145803
rs4925114	chr17.18007660	8.30374	1.13736e-13	5.12611e-11	0.0226879	chr17	17807956	rs4925114	G	A	0	chr17	18007660	199704
rs489939:161470592:G:A	chr3.161767548	-8.30353	1.1387e-13	5.12932e-11	-0.0265281	chr3	161752804	rs489939	A	G	0	chr3	161767548	14744
rs6035706:20821005:A:G	chr20.20847087	-8.30286	1.1429e-13	5.14547e-11	-0.0189867	chr20	20840362	rs6035706	G	A	0	chr20	20847087	6725
rs11646127:29966277:G:C	chr16.29957036	-8.30229	1.14644e-13	5.1586e-11	-0.0182187	chr16	29954956	rs11646127	C	G	0	chr16	29957036	2080
12:123665113:G:C	chr12.123218954	-8.30032	1.15898e-13	5.21216e-11	-0.0292839	chr12	123180566	rs2851447	C	G	0	chr12	123218954	38388
rs7789569:104927586:T:C	chr7.105273209	8.29981	1.16222e-13	5.22393e-11	0.0159344	chr7	105287139	rs7789569	T	C	0	chr7	105273209	-13930
rs10083370:104314182:G:A	chr14.103754065	8.29676	1.18186e-13	5.30932e-11	0.0372141	chr14	103847845	rs10083370	A	G	1	chr14	103754065	-93780
rs10985817:101071090:T:C	chr9.98306234	-8.29649	1.18365e-13	5.31446e-11	-0.0264793	chr9	98308808	rs10985817	C	T	0	chr9	98306234	-2574
rs10156310:38209129:A:T	chr8.38337073	-8.29623	1.1853e-13	5.31898e-11	-0.0290148	chr8	38351611	rs10156310	T	A	0	chr8	38337073	-14538
rs4925114	chr17.18008083	8.29296	1.20682e-13	5.41086e-11	0.0247097	chr17	17807956	rs4925114	G	A	0	chr17	18008083	200127
rs140505938:150031490:C:T	chr1.150122724	-8.29292	1.20708e-13	5.41086e-11	-0.0537876	chr1	150059494	rs140505938	T	C	1	chr1	150122724	63230
rs2905432:19484295:G:A	chr19.19279584	8.29277	1.2081e-13	5.4125e-11	0.0299872	chr19	19373486	rs2905432	A	G	0	chr19	19279584	-93902
rs10650434:2025096:A:ACT	chr7.1888541	-8.29222	1.21173e-13	5.42584e-11	-0.0371577	chr7	1985461	rs10650434	A	ACT	0	chr7	1888541	-96920
rs6434928:198304577:G:A	chr2.197626434	8.29068	1.22205e-13	5.46906e-11	0.0369858	chr2	197439853	rs6434928	G	A	0	chr2	197626434	186581
rs12705761:110976264:G:C	chr7.111310395	-8.29045	1.22358e-13	5.47296e-11	-0.0178816	chr7	111336208	rs12705761	C	G	0	chr7	111310395	-25813
rs6701877:174015259:G:T	chr1.174015766	8.2894	1.23072e-13	5.50192e-11	0.0302152	chr1	174046121	rs6701877	G	T	0	chr1	174015766	-30355
rs56807175:146436222:T:TC	chr2.145665075	-8.2889	1.23407e-13	5.51392e-11	-0.0294871	chr2	145678654	rs56807175	TC	T	0	chr2	145665075	-13579
rs10650434:2025096:A:ACT	chr7.1888523	-8.2879	1.24091e-13	5.54077e-11	-0.0387635	chr7	1985461	rs10650434	A	ACT	0	chr7	1888523	-96938
12:123665113:G:C	chr12.123169367	-8.28782	1.24142e-13	5.54077e-11	-0.0191819	chr12	123180566	rs2851447	C	G	0	chr12	123169367	-11199
rs6434928:198304577:G:A	chr2.197510917	8.28641	1.2511e-13	5.58096e-11	0.0233324	chr2	197439853	rs6434928	G	A	0	chr2	197510917	71064
rs7508148:50152142:T:C	chr19.49655617	8.28587	1.25481e-13	5.59449e-11	0.015669	chr19	49648885	rs7508148	T	C	0	chr19	49655617	6732
rs7191183:9900057:T:C	chr16.9896210	-8.28504	1.26053e-13	5.61698e-11	-0.0351864	chr16	9806200	rs7191183	C	T	0	chr16	9896210	90010
rs4936215:133852684:A:G	chr11.133958291	-8.28259	1.27763e-13	5.6901e-11	-0.0812894	chr11	133982789	rs4936215	G	A	0	chr11	133958291	-24498
rs6434928:198304577:G:A	chr2.197536541	8.2812	1.28742e-13	5.73061e-11	0.0448124	chr2	197439853	rs6434928	G	A	0	chr2	197536541	96688
rs7789569:104927586:T:C	chr7.105272864	8.28106	1.28841e-13	5.73197e-11	0.0214324	chr7	105287139	rs7789569	T	C	0	chr7	105272864	-14275
rs1023497:42340508:C:G	chr22.41936366	-8.28095	1.28919e-13	5.73233e-11	-0.0186381	chr22	41944504	rs1023497	G	C	0	chr22	41936366	-8138
rs760608	chr6.114399786	8.28045	1.29279e-13	5.74524e-11	0.0325516	chr6	114398283	rs760608	G	A	1	chr6	114399786	1503
rs10650434:2025096:A:ACT	chr7.1888509	-8.2779	1.31101e-13	5.82309e-11	-0.0399937	chr7	1985461	rs10650434	A	ACT	0	chr7	1888509	-96952
rs6065094	chr20.38811111	8.27681	1.3189e-13	5.855e-11	0.0372563	chr20	38824551	rs6065094	A	G	0	chr20	38811111	-13440
rs11409090:17887635:A:AT	chr3.17845467	8.27628	1.32272e-13	5.86882e-11	0.030678	chr3	17846143	rs11409090	A	AT	0	chr3	17845467	-676
12:123665113:G:C	chr12.123209797	-8.27469	1.33433e-13	5.91714e-11	-0.0216318	chr12	123180566	rs2851447	C	G	0	chr12	123209797	29231
rs217287	chr6.83543145	-8.27441	1.33642e-13	5.92326e-11	-0.036809	chr6	83697747	rs217287	T	C	1	chr6	83543145	-154602
rs11646127:29966277:G:C	chr16.29983611	-8.2743	1.33721e-13	5.92355e-11	-0.0256214	chr16	29954956	rs11646127	C	G	0	chr16	29983611	28655
rs7432375	chr3.136619495	-8.27408	1.33882e-13	5.92754e-11	-0.0156999	chr3	136569563	rs7432375	A	G	0	chr3	136619495	49932
rs4925114	chr17.18008121	8.27258	1.34992e-13	5.97349e-11	0.0247311	chr17	17807956	rs4925114	G	A	0	chr17	18008121	200165
rs12129573:73768366:C:A	chr1.73392475	8.27235	1.35161e-13	5.97776e-11	0.0624163	chr1	73302683	rs12129573	A	C	0	chr1	73392475	89792
rs7216638:2156453:T:A	chr17.2188471	8.26749	1.38818e-13	6.13502e-11	0.0320918	chr17	2253159	rs7216638	T	A	0	chr17	2188471	-64688
rs783540	chr15.82581755	-8.26743	1.38865e-13	6.13502e-11	-0.0308098	chr15	82585958	rs783540	G	A	0	chr15	82581755	-4203
rs7216638:2156453:T:A	chr17.2188494	8.26468	1.40978e-13	6.22507e-11	0.0318996	chr17	2253159	rs7216638	T	A	0	chr17	2188494	-64665
rs4936215:133852684:A:G	chr11.133973320	-8.26309	1.4222e-13	6.27653e-11	-0.0272405	chr11	133982789	rs4936215	G	A	0	chr11	133973320	-9469
rs7216638:2156453:T:A	chr17.2188434	8.26296	1.42317e-13	6.2775e-11	0.0323318	chr17	2253159	rs7216638	T	A	0	chr17	2188434	-64725
rs7216638:2156453:T:A	chr17.2188431	8.26215	1.42956e-13	6.30228e-11	0.0323475	chr17	2253159	rs7216638	T	A	0	chr17	2188431	-64728
rs7216638:2156453:T:A	chr17.2188505	8.26166	1.43336e-13	6.31568e-11	0.031796	chr17	2253159	rs7216638	T	A	0	chr17	2188505	-64654
rs4925114	chr17.18007623	8.26093	1.43919e-13	6.33468e-11	0.0222969	chr17	17807956	rs4925114	G	A	0	chr17	18007623	199667
rs11646127:29966277:G:C	chr16.29983608	-8.26092	1.4392e-13	6.33468e-11	-0.0255523	chr16	29954956	rs11646127	C	G	0	chr16	29983608	28652
rs12522290:152797656:C:G	chr5.153417108	-8.2604	1.44333e-13	6.34949e-11	-0.0467815	chr5	153418096	rs12522290	G	C	0	chr5	153417108	-988
rs10083370:104314182:G:A	chr14.103812403	8.25858	1.45782e-13	6.40981e-11	0.0204409	chr14	103847845	rs10083370	A	G	1	chr14	103812403	-35442
rs36043959:111472014:G:A	chr8.110614003	-8.25802	1.46232e-13	6.42617e-11	-0.036307	chr8	110459785	rs36043959	A	G	0	chr8	110614003	154218
rs7216638:2156453:T:A	chr17.2188519	8.25615	1.47742e-13	6.4891e-11	0.0316532	chr17	2253159	rs7216638	T	A	0	chr17	2188519	-64640
rs6065094	chr20.38784504	-8.25576	1.48064e-13	6.4998e-11	-0.0202134	chr20	38824551	rs6065094	A	G	0	chr20	38784504	-40047
rs7216638:2156453:T:A	chr17.2188405	8.25253	1.50707e-13	6.6123e-11	0.0324606	chr17	2253159	rs7216638	T	A	0	chr17	2188405	-64754
rs704373:63867355:A:G	chr3.63857489	-8.25101	1.51972e-13	6.66428e-11	-0.0229911	chr3	63881679	rs704373	G	A	0	chr3	63857489	-24190
rs10650434:2025096:A:ACT	chr7.1888589	-8.25011	1.52725e-13	6.69373e-11	-0.0328012	chr7	1985461	rs10650434	A	ACT	0	chr7	1888589	-96872
rs12908161:85207825:A:G	chr15.84700366	-8.24887	1.53766e-13	6.73581e-11	-0.0247932	chr15	84664594	rs12908161	G	A	0	chr15	84700366	35772
rs6065094	chr20.38784508	-8.24735	1.55057e-13	6.78673e-11	-0.0201842	chr20	38824551	rs6065094	A	G	0	chr20	38784508	-40043
rs11646127:29966277:G:C	chr16.29983605	-8.24731	1.55092e-13	6.78673e-11	-0.0254831	chr16	29954956	rs11646127	C	G	0	chr16	29983605	28649
rs7432375	chr3.136400823	-8.24658	1.55717e-13	6.8081e-11	-0.0176661	chr3	136569563	rs7432375	A	G	0	chr3	136400823	-168740
rs6434928:198304577:G:A	chr2.197536558	8.24655	1.55746e-13	6.8081e-11	0.0447789	chr2	197439853	rs6434928	G	A	0	chr2	197536558	96705
rs6434928:198304577:G:A	chr2.197512001	8.2463	1.55954e-13	6.81361e-11	0.0208437	chr2	197439853	rs6434928	G	A	0	chr2	197512001	72148
rs7216638:2156453:T:A	chr17.2188543	8.24205	1.59635e-13	6.96851e-11	0.0313799	chr17	2253159	rs7216638	T	A	0	chr17	2188543	-64616
rs7191183:9900057:T:C	chr16.9897239	-8.24192	1.59751e-13	6.96851e-11	-0.0383354	chr16	9806200	rs7191183	C	T	0	chr16	9897239	91039
rs783540	chr15.82580636	-8.24192	1.59752e-13	6.96851e-11	-0.0315194	chr15	82585958	rs783540	G	A	0	chr15	82580636	-5322
rs4925114	chr17.18008191	8.24063	1.60884e-13	7.01418e-11	0.0247445	chr17	17807956	rs4925114	G	A	0	chr17	18008191	200235
rs139425113:4180611:G:GA	chr8.4322723	-8.24017	1.61292e-13	7.02829e-11	-0.0367485	chr8	4323089	rs139425113	GA	G	0	chr8	4322723	-366
rs12129573:73768366:C:A	chr1.73392334	8.23872	1.62583e-13	7.08082e-11	0.0619003	chr1	73302683	rs12129573	A	C	0	chr1	73392334	89651
rs12705761:110976264:G:C	chr7.111309252	-8.23786	1.6335e-13	7.11048e-11	-0.0228029	chr7	111336208	rs12705761	C	G	0	chr7	111309252	-26956
rs6065094	chr20.38810633	8.23737	1.6379e-13	7.12386e-11	0.0366269	chr20	38824551	rs6065094	A	G	0	chr20	38810633	-13918
rs2910032:152540354:C:T	chr5.153159426	-8.23733	1.6383e-13	7.12386e-11	-0.0370778	chr5	153160794	rs2910032	T	C	1	chr5	153159426	-1368
rs6701877:174015259:G:T	chr1.174015804	8.23694	1.64177e-13	7.13519e-11	0.0302139	chr1	174046121	rs6701877	G	T	0	chr1	174015804	-30317
rs9607782:41587556:T:A	chr22.41138406	-8.23646	1.64612e-13	7.15031e-11	-0.027611	chr22	41191552	rs9607782	A	T	0	chr22	41138406	-53146
rs12129573:73768366:C:A	chr1.73392325	8.23636	1.64697e-13	7.15031e-11	0.0618563	chr1	73302683	rs12129573	A	C	0	chr1	73392325	89642
rs9607782:41587556:T:A	chr22.41138374	-8.23556	1.65423e-13	7.17805e-11	-0.027597	chr22	41191552	rs9607782	A	T	0	chr22	41138374	-53178
rs7216638:2156453:T:A	chr17.2188552	8.2351	1.65846e-13	7.19261e-11	0.031268	chr17	2253159	rs7216638	T	A	0	chr17	2188552	-64607
rs13121251:143829759:T:C	chr4.142871505	8.23439	1.66494e-13	7.21695e-11	0.0467618	chr4	142908606	rs13121251	T	C	0	chr4	142871505	-37101
rs139425113:4180611:G:GA	chr8.4322730	-8.23333	1.67468e-13	7.25536e-11	-0.0366715	chr8	4323089	rs139425113	GA	G	0	chr8	4322730	-359
rs6035706:20821005:A:G	chr20.20846695	-8.23265	1.68093e-13	7.27866e-11	-0.0213488	chr20	20840362	rs6035706	G	A	0	chr20	20846695	6333
rs783540	chr15.82616699	-8.23093	1.69682e-13	7.34362e-11	-0.0321444	chr15	82585958	rs783540	G	A	0	chr15	82616699	30741
rs4925114	chr17.17962473	8.2297	1.70835e-13	7.38962e-11	0.0202623	chr17	17807956	rs4925114	G	A	0	chr17	17962473	154517
rs11646127:29966277:G:C	chr16.29983601	-8.22879	1.71691e-13	7.4228e-11	-0.0253907	chr16	29954956	rs11646127	C	G	0	chr16	29983601	28645
rs4936215:133852684:A:G	chr11.133982930	-8.22864	1.71828e-13	7.42485e-11	-0.0828701	chr11	133982789	rs4936215	G	A	0	chr11	133982930	141
rs7129727:57484660:G:A	chr11.57666087	-8.22808	1.72361e-13	7.44399e-11	-0.0182271	chr11	57717188	rs7129727	A	G	1	chr11	57666087	-51101
rs13121251:143829759:T:C	chr4.142868797	8.22744	1.72966e-13	7.4662e-11	0.0427356	chr4	142908606	rs13121251	T	C	0	chr4	142868797	-39809
rs7129727:57484660:G:A	chr11.57666085	-8.22644	1.73919e-13	7.50342e-11	-0.0181789	chr11	57717188	rs7129727	A	G	1	chr11	57666085	-51103
rs9607782:41587556:T:A	chr22.41138352	-8.22608	1.74257e-13	7.51411e-11	-0.0275456	chr22	41191552	rs9607782	A	T	0	chr22	41138352	-53200
rs12129573:73768366:C:A	chr1.73310705	8.22431	1.75963e-13	7.5837e-11	0.0618193	chr1	73302683	rs12129573	A	C	0	chr1	73310705	8022
rs1023497:42340508:C:G	chr22.41942147	-8.22237	1.77844e-13	7.66077e-11	-0.0331531	chr22	41944504	rs1023497	G	C	0	chr22	41942147	-2357
rs4650963	chr1.177454216	-8.2201	1.80071e-13	7.75269e-11	-0.0457807	chr1	177340354	rs4650963	T	G	0	chr1	177454216	113862
rs12129573:73768366:C:A	chr1.73313055	8.21942	1.80748e-13	7.77778e-11	0.0638581	chr1	73302683	rs12129573	A	C	0	chr1	73313055	10372
rs10985817:101071090:T:C	chr9.98306228	-8.21684	1.83316e-13	7.88419e-11	-0.0261989	chr9	98308808	rs10985817	C	T	0	chr9	98306228	-2580
rs56807175:146436222:T:TC	chr2.145667129	-8.21518	1.84996e-13	7.95229e-11	-0.0287145	chr2	145678654	rs56807175	TC	T	0	chr2	145667129	-11525
rs6678676:200266503:T:C	chr1.200293708	8.21361	1.86602e-13	8.01718e-11	0.0291341	chr1	200297375	rs6678676	T	C	0	chr1	200293708	-3667
rs140505938:150031490:C:T	chr1.150122414	-8.21303	1.87192e-13	8.03834e-11	-0.050278	chr1	150059494	rs140505938	T	C	1	chr1	150122414	62920
rs10650434:2025096:A:ACT	chr7.1987413	-8.21089	1.89402e-13	8.12902e-11	-0.0118873	chr7	1985461	rs10650434	A	ACT	0	chr7	1987413	1952
rs7216638:2156453:T:A	chr17.2188577	8.21034	1.8997e-13	8.14918e-11	0.0309284	chr17	2253159	rs7216638	T	A	0	chr17	2188577	-64582
rs10650434:2025096:A:ACT	chr7.1945646	8.21016	1.9016e-13	8.15309e-11	0.0197199	chr7	1985461	rs10650434	A	ACT	0	chr7	1945646	-39815
rs10650434:2025096:A:ACT	chr7.1945640	8.20767	1.92778e-13	8.26107e-11	0.0197268	chr7	1985461	rs10650434	A	ACT	0	chr7	1945640	-39821
rs10650434:2025096:A:ACT	chr7.2009048	-8.20728	1.93193e-13	8.27456e-11	-0.0168813	chr7	1985461	rs10650434	A	ACT	0	chr7	2009048	23587
rs6434928:198304577:G:A	chr2.197625473	8.20695	1.93539e-13	8.28511e-11	0.0442474	chr2	197439853	rs6434928	G	A	0	chr2	197625473	185620
rs10156310:38209129:A:T	chr8.38337098	-8.20676	1.9374e-13	8.28941e-11	-0.0279215	chr8	38351611	rs10156310	T	A	0	chr8	38337098	-14513
rs217287	chr6.83542428	-8.20641	1.94112e-13	8.30104e-11	-0.0305991	chr6	83697747	rs217287	T	C	1	chr6	83542428	-155319
rs1023497:42340508:C:G	chr22.41942102	-8.206	1.94543e-13	8.31519e-11	-0.03386	chr22	41944504	rs1023497	G	C	0	chr22	41942102	-2402
rs9607782:41587556:T:A	chr22.41138455	-8.20569	1.94877e-13	8.32513e-11	-0.0275151	chr22	41191552	rs9607782	A	T	0	chr22	41138455	-53097
rs4650963	chr1.177454207	-8.20538	1.95211e-13	8.33511e-11	-0.0457631	chr1	177340354	rs4650963	T	G	0	chr1	177454207	113853
rs7216638:2156453:T:A	chr17.2188583	8.20313	1.97635e-13	8.43428e-11	0.0308405	chr17	2253159	rs7216638	T	A	0	chr17	2188583	-64576
rs6065094	chr20.38811182	8.20257	1.9824e-13	8.45572e-11	0.0368384	chr20	38824551	rs6065094	A	G	0	chr20	38811182	-13369
rs12129573:73768366:C:A	chr1.73310683	8.20084	2.00132e-13	8.53202e-11	0.0616889	chr1	73302683	rs12129573	A	C	0	chr1	73310683	8000
rs11409090:17887635:A:AT	chr3.17818190	8.19977	2.01313e-13	8.57795e-11	0.0116391	chr3	17846143	rs11409090	A	AT	0	chr3	17818190	-27953
rs10083370:104314182:G:A	chr14.103754079	8.19824	2.03003e-13	8.64552e-11	0.0366306	chr14	103847845	rs10083370	A	G	1	chr14	103754079	-93766
rs783540	chr15.82616933	-8.19562	2.05934e-13	8.76583e-11	-0.0307323	chr15	82585958	rs783540	G	A	0	chr15	82616933	30975
rs7789569:104927586:T:C	chr7.105272780	8.19491	2.0674e-13	8.7956e-11	0.0224667	chr7	105287139	rs7789569	T	C	0	chr7	105272780	-14359
rs10650434:2025096:A:ACT	chr7.1888455	-8.19479	2.06883e-13	8.79718e-11	-0.0446663	chr7	1985461	rs10650434	A	ACT	0	chr7	1888455	-97006
rs10650434:2025096:A:ACT	chr7.1945627	8.19383	2.07964e-13	8.83861e-11	0.0197302	chr7	1985461	rs10650434	A	ACT	0	chr7	1945627	-39834
rs139425113:4180611:G:GA	chr8.4322769	-8.19363	2.08193e-13	8.84379e-11	-0.0362406	chr8	4323089	rs139425113	GA	G	0	chr8	4322769	-320
rs10083370:104314182:G:A	chr14.103812413	8.19238	2.09624e-13	8.90003e-11	0.0202433	chr14	103847845	rs10083370	A	G	1	chr14	103812413	-35432
rs2905432:19484295:G:A	chr19.19495371	8.19169	2.10425e-13	8.92945e-11	0.0304144	chr19	19373486	rs2905432	A	G	0	chr19	19495371	121885
rs783540	chr15.82616635	-8.19157	2.10566e-13	8.93084e-11	-0.0323849	chr15	82585958	rs783540	G	A	0	chr15	82616635	30677
rs9607782:41587556:T:A	chr22.41138310	-8.19061	2.11674e-13	8.97321e-11	-0.0273458	chr22	41191552	rs9607782	A	T	0	chr22	41138310	-53242
rs7216638:2156453:T:A	chr17.2188316	8.18987	2.12528e-13	9.00482e-11	0.0325349	chr17	2253159	rs7216638	T	A	0	chr17	2188316	-64843
rs12129573:73768366:C:A	chr1.73392158	8.18736	2.15477e-13	9.12509e-11	0.0608159	chr1	73302683	rs12129573	A	C	0	chr1	73392158	89475
rs7216638:2156453:T:A	chr17.2254967	-8.18684	2.16094e-13	9.14656e-11	-0.0173615	chr17	2253159	rs7216638	T	A	0	chr17	2254967	1808
12:123665113:G:C	chr12.123184558	-8.1861	2.16973e-13	9.17907e-11	-0.0185156	chr12	123180566	rs2851447	C	G	0	chr12	123184558	3992
rs140505938:150031490:C:T	chr1.150122769	-8.18555	2.1762e-13	9.19864e-11	-0.0539224	chr1	150059494	rs140505938	T	C	1	chr1	150122769	63275
rs11646127:29966277:G:C	chr16.29956144	-8.18544	2.17754e-13	9.19864e-11	-0.0242446	chr16	29954956	rs11646127	C	G	0	chr16	29956144	1188
12:123665113:G:C	chr12.123184536	-8.18543	2.17769e-13	9.19864e-11	-0.018211	chr12	123180566	rs2851447	C	G	0	chr12	123184536	3970
rs4925114	chr17.17992618	8.18421	2.19231e-13	9.253e-11	0.0216551	chr17	17807956	rs4925114	G	A	0	chr17	17992618	184662
rs6434928:198304577:G:A	chr2.197626456	8.18417	2.1928e-13	9.253e-11	0.0364673	chr2	197439853	rs6434928	G	A	0	chr2	197626456	186603
rs7129727:57484660:G:A	chr11.57666058	-8.18366	2.19885e-13	9.27378e-11	-0.0175522	chr11	57717188	rs7129727	A	G	1	chr11	57666058	-51130
rs1451488:199990107:A:G	chr2.199171502	-8.18344	2.20153e-13	9.27658e-11	-0.036	chr2	199125384	rs1451488	G	A	0	chr2	199171502	46118
rs4925114	chr17.18007573	8.18342	2.20175e-13	9.27658e-11	0.0216991	chr17	17807956	rs4925114	G	A	0	chr17	18007573	199617
rs9545047:79859456:A:C	chr13.79356225	-8.18245	2.21349e-13	9.32131e-11	-0.0325367	chr13	79285321	rs9545047	C	A	0	chr13	79356225	70904
rs6065094	chr20.38784538	-8.18221	2.21641e-13	9.32884e-11	-0.019967	chr20	38824551	rs6065094	A	G	0	chr20	38784538	-40013
rs7508148:50152142:T:C	chr19.49655763	8.18094	2.23192e-13	9.38936e-11	0.0154483	chr19	49648885	rs7508148	T	C	0	chr19	49655763	6878
12:123665113:G:C	chr12.123377101	-8.1806	2.23604e-13	9.40189e-11	-0.0306449	chr12	123180566	rs2851447	C	G	0	chr12	123377101	196535
rs10083370:104314182:G:A	chr14.103812415	8.17904	2.25528e-13	9.478e-11	0.0202037	chr14	103847845	rs10083370	A	G	1	chr14	103812415	-35430
rs139425113:4180611:G:GA	chr8.4321846	-8.1787	2.25944e-13	9.49065e-11	-0.0438751	chr8	4323089	rs139425113	GA	G	0	chr8	4321846	-1243
rs2905432:19484295:G:A	chr19.19495369	8.17736	2.27609e-13	9.55574e-11	0.0303591	chr19	19373486	rs2905432	A	G	0	chr19	19495369	121883
rs12908161:85207825:A:G	chr15.84700321	-8.17718	2.27833e-13	9.5603e-11	-0.0248882	chr15	84664594	rs12908161	G	A	0	chr15	84700321	35727
rs4925114	chr17.17992587	8.17478	2.30847e-13	9.68183e-11	0.021243	chr17	17807956	rs4925114	G	A	0	chr17	17992587	184631
12:123665113:G:C	chr12.123184583	-8.17402	2.3181e-13	9.71732e-11	-0.0188397	chr12	123180566	rs2851447	C	G	0	chr12	123184583	4017
12:2514112:A:G	chr12.2404060	-8.17228	2.34034e-13	9.80557e-11	-0.017023	chr12	2404946	rs12823424	G	A	0	chr12	2404060	-886
rs4925114	chr17.17870966	-8.17077	2.35978e-13	9.88201e-11	-0.0271461	chr17	17807956	rs4925114	G	A	0	chr17	17870966	63010
12:123665113:G:C	chr12.123184590	-8.16832	2.39167e-13	1.00105e-10	-0.0189258	chr12	123180566	rs2851447	C	G	0	chr12	123184590	4024
rs4936215:133852684:A:G	chr11.133959765	-8.16758	2.40135e-13	1.00459e-10	-0.0307538	chr11	133982789	rs4936215	G	A	0	chr11	133959765	-23024
rs12908161:85207825:A:G	chr15.84622865	-8.16707	2.40805e-13	1.00689e-10	-0.0221203	chr15	84664594	rs12908161	G	A	0	chr15	84622865	-41729
rs11409090:17887635:A:AT	chr3.17844355	8.16657	2.41464e-13	1.00913e-10	0.0236983	chr3	17846143	rs11409090	A	AT	0	chr3	17844355	-1788
rs10650434:2025096:A:ACT	chr7.1945613	8.16569	2.42629e-13	1.01349e-10	0.0197159	chr7	1985461	rs10650434	A	ACT	0	chr7	1945613	-39848
rs4925114	chr17.18008427	8.16442	2.44316e-13	1.02002e-10	0.0247877	chr17	17807956	rs4925114	G	A	0	chr17	18008427	200471
rs12712510:22749726:T:C	chr2.22471110	-8.16251	2.46892e-13	1.03026e-10	-0.0184454	chr2	22526854	rs12712510	C	T	0	chr2	22471110	-55744
rs9607782:41587556:T:A	chr22.41138284	-8.16188	2.47742e-13	1.03328e-10	-0.0271578	chr22	41191552	rs9607782	A	T	0	chr22	41138284	-53268
rs489939:161470592:G:A	chr3.161767579	-8.1616	2.48121e-13	1.03434e-10	-0.0262921	chr3	161752804	rs489939	A	G	0	chr3	161767579	14775
12:123665113:G:C	chr12.123184598	-8.16061	2.49475e-13	1.03946e-10	-0.0190215	chr12	123180566	rs2851447	C	G	0	chr12	123184598	4032
rs7789569:104927586:T:C	chr7.105292051	8.15922	2.5138e-13	1.04687e-10	0.0270193	chr7	105287139	rs7789569	T	C	0	chr7	105292051	4912
rs42945	chr16.58619513	-8.15823	2.52738e-13	1.052e-10	-0.0271141	chr16	58511522	rs42945	A	G	0	chr16	58619513	107991
rs1023497:42340508:C:G	chr22.41942071	-8.15438	2.58132e-13	1.07391e-10	-0.0341466	chr22	41944504	rs1023497	G	C	0	chr22	41942071	-2433
rs4925114	chr17.17871086	-8.15364	2.5917e-13	1.07769e-10	-0.0258647	chr17	17807956	rs4925114	G	A	0	chr17	17871086	63130
rs42945	chr16.58619570	-8.15288	2.60257e-13	1.08166e-10	-0.0280703	chr16	58511522	rs42945	A	G	0	chr16	58619570	108048
rs10650434:2025096:A:ACT	chr7.2119539	-8.15275	2.60445e-13	1.0819e-10	-0.0155116	chr7	1985461	rs10650434	A	ACT	0	chr7	2119539	134078
rs7789569:104927586:T:C	chr7.105292273	8.15228	2.61115e-13	1.08414e-10	0.0278303	chr7	105287139	rs7789569	T	C	0	chr7	105292273	5134
rs2905432:19484295:G:A	chr19.19339171	-8.15062	2.63488e-13	1.09344e-10	-0.0208649	chr19	19373486	rs2905432	A	G	0	chr19	19339171	-34315
rs4925114	chr17.17950507	8.15053	2.63626e-13	1.09347e-10	0.0191482	chr17	17807956	rs4925114	G	A	0	chr17	17950507	142551
rs42945	chr16.58619574	-8.14891	2.65966e-13	1.10262e-10	-0.0281337	chr16	58511522	rs42945	A	G	0	chr16	58619574	108052
rs7508148:50152142:T:C	chr19.49661927	8.14879	2.66149e-13	1.10283e-10	0.0145369	chr19	49648885	rs7508148	T	C	0	chr19	49661927	13042
rs7789569:104927586:T:C	chr7.105292278	8.14803	2.67246e-13	1.10682e-10	0.0278061	chr7	105287139	rs7789569	T	C	0	chr7	105292278	5139
rs7789569:104927586:T:C	chr7.105292040	8.14561	2.70818e-13	1.12105e-10	0.0268726	chr7	105287139	rs7789569	T	C	0	chr7	105292040	4901
rs10650434:2025096:A:ACT	chr7.1888627	-8.14322	2.74376e-13	1.13513e-10	-0.0293685	chr7	1985461	rs10650434	A	ACT	0	chr7	1888627	-96834
rs783540	chr15.82616581	-8.14314	2.74494e-13	1.13513e-10	-0.0325325	chr15	82585958	rs783540	G	A	0	chr15	82616581	30623
rs6035706:20821005:A:G	chr20.20846621	-8.14233	2.75719e-13	1.13963e-10	-0.0216009	chr20	20840362	rs6035706	G	A	0	chr20	20846621	6259
rs12908161:85207825:A:G	chr15.84712737	-8.14194	2.76306e-13	1.14149e-10	-0.0259073	chr15	84664594	rs12908161	G	A	0	chr15	84712737	48143
12:123665113:G:C	chr12.123184486	-8.14086	2.7795e-13	1.1477e-10	-0.0174635	chr12	123180566	rs2851447	C	G	0	chr12	123184486	3920
rs7632921:71543758:G:T	chr3.71484655	-8.13936	2.8024e-13	1.15658e-10	-0.0379548	chr3	71494607	rs7632921	T	G	0	chr3	71484655	-9952
rs7789569:104927586:T:C	chr7.105273273	8.13904	2.80717e-13	1.15798e-10	0.0147163	chr7	105287139	rs7789569	T	C	0	chr7	105273273	-13866
rs12712510:22749726:T:C	chr2.22419747	-8.13847	2.81598e-13	1.16059e-10	-0.026575	chr2	22526854	rs12712510	C	T	0	chr2	22419747	-107107
rs1023497:42340508:C:G	chr22.41936283	-8.13845	2.8163e-13	1.16059e-10	-0.0176723	chr22	41944504	rs1023497	G	C	0	chr22	41936283	-8221
rs4925114	chr17.18008528	8.13506	2.86895e-13	1.18169e-10	0.0249203	chr17	17807956	rs4925114	G	A	0	chr17	18008528	200572
rs9545047:79859456:A:C	chr13.79356261	-8.13153	2.925e-13	1.20418e-10	-0.0323925	chr13	79285321	rs9545047	C	A	0	chr13	79356261	70940
rs42945	chr16.58619490	-8.13085	2.93589e-13	1.20806e-10	-0.0266965	chr16	58511522	rs42945	A	G	0	chr16	58619490	107968
rs783540	chr15.82616569	-8.13054	2.94073e-13	1.20945e-10	-0.0325581	chr15	82585958	rs783540	G	A	0	chr15	82616569	30611
12:123665113:G:C	chr12.123326651	-8.13009	2.94807e-13	1.21187e-10	-0.0328867	chr12	123180566	rs2851447	C	G	0	chr12	123326651	146085
rs12129573:73768366:C:A	chr1.73392000	8.12989	2.95132e-13	1.2126e-10	0.0594729	chr1	73302683	rs12129573	A	C	0	chr1	73392000	89317
rs1023497:42340508:C:G	chr22.41942220	-8.12973	2.95387e-13	1.21305e-10	-0.0314453	chr22	41944504	rs1023497	G	C	0	chr22	41942220	-2284
rs1451488:199990107:A:G	chr2.199172110	-8.12904	2.96509e-13	1.21705e-10	-0.0395794	chr2	199125384	rs1451488	G	A	0	chr2	199172110	46726
rs42945	chr16.58619488	-8.12768	2.98717e-13	1.22551e-10	-0.0266594	chr16	58511522	rs42945	A	G	0	chr16	58619488	107966
rs9545047:79859456:A:C	chr13.79356266	-8.12438	3.04154e-13	1.24719e-10	-0.032373	chr13	79285321	rs9545047	C	A	0	chr13	79356266	70945
rs12908161:85207825:A:G	chr15.84700706	-8.12385	3.05039e-13	1.2502e-10	-0.0234774	chr15	84664594	rs12908161	G	A	0	chr15	84700706	36112
rs11409090:17887635:A:AT	chr3.17844311	8.12351	3.05608e-13	1.25191e-10	0.0233985	chr3	17846143	rs11409090	A	AT	0	chr3	17844311	-1832
rs7789569:104927586:T:C	chr7.105292305	8.12225	3.07718e-13	1.25993e-10	0.0276462	chr7	105287139	rs7789569	T	C	0	chr7	105292305	5166
rs10650434:2025096:A:ACT	chr7.1945701	8.1219	3.08307e-13	1.26172e-10	0.0194969	chr7	1985461	rs10650434	A	ACT	0	chr7	1945701	-39760
rs783540	chr15.82616561	-8.12178	3.08506e-13	1.26191e-10	-0.0325737	chr15	82585958	rs783540	G	A	0	chr15	82616561	30603
rs10650434:2025096:A:ACT	chr7.2132498	-8.12142	3.09122e-13	1.26381e-10	-0.0195061	chr7	1985461	rs10650434	A	ACT	0	chr7	2132498	147037
rs10650434:2025096:A:ACT	chr7.2132502	-8.12123	3.09439e-13	1.26448e-10	-0.0196979	chr7	1985461	rs10650434	A	ACT	0	chr7	2132502	147041
rs10650434:2025096:A:ACT	chr7.2132504	-8.12073	3.10278e-13	1.26728e-10	-0.0197939	chr7	1985461	rs10650434	A	ACT	0	chr7	2132504	147043
rs12908161:85207825:A:G	chr15.84700708	-8.12037	3.10892e-13	1.26916e-10	-0.0234683	chr15	84664594	rs12908161	G	A	0	chr15	84700708	36114
rs704373:63867355:A:G	chr3.63857356	-8.11881	3.13552e-13	1.27939e-10	-0.022721	chr3	63881679	rs704373	G	A	0	chr3	63857356	-24323
rs11409090:17887635:A:AT	chr3.17844306	8.11847	3.14134e-13	1.28113e-10	0.0233648	chr3	17846143	rs11409090	A	AT	0	chr3	17844306	-1837
rs7632921:71543758:G:T	chr3.71484663	-8.11527	3.19684e-13	1.30313e-10	-0.0376448	chr3	71494607	rs7632921	T	G	0	chr3	71484663	-9944
rs1451488:199990107:A:G	chr2.199172139	-8.11447	3.21075e-13	1.30815e-10	-0.0397327	chr2	199125384	rs1451488	G	A	0	chr2	199172139	46755
rs783540	chr15.82617014	-8.11357	3.22664e-13	1.31398e-10	-0.030075	chr15	82585958	rs783540	G	A	0	chr15	82617014	31056
rs10650434:2025096:A:ACT	chr7.2132484	-8.11293	3.23801e-13	1.31796e-10	-0.0188377	chr7	1985461	rs10650434	A	ACT	0	chr7	2132484	147023
rs11165867	chr1.97412243	-8.11257	3.2443e-13	1.31987e-10	-0.053679	chr1	97412512	rs11165867	T	C	0	chr1	97412243	-269
rs9607782:41587556:T:A	chr22.41138249	-8.11231	3.24887e-13	1.32108e-10	-0.0268192	chr22	41191552	rs9607782	A	T	0	chr22	41138249	-53303
12:123665113:G:C	chr12.123259139	-8.11175	3.25887e-13	1.3245e-10	-0.021768	chr12	123180566	rs2851447	C	G	0	chr12	123259139	78573
rs4650963	chr1.177455823	-8.10731	3.339e-13	1.3564e-10	-0.0349038	chr1	177340354	rs4650963	T	G	0	chr1	177455823	115469
rs6035706:20821005:A:G	chr20.20846595	-8.10697	3.34522e-13	1.35825e-10	-0.0216737	chr20	20840362	rs6035706	G	A	0	chr20	20846595	6233
rs9607782:41587556:T:A	chr22.41138517	-8.10668	3.35043e-13	1.3597e-10	-0.0272597	chr22	41191552	rs9607782	A	T	0	chr22	41138517	-53035
rs10650434:2025096:A:ACT	chr7.2132478	-8.10455	3.3896e-13	1.37493e-10	-0.0185527	chr7	1985461	rs10650434	A	ACT	0	chr7	2132478	147017
rs2905432:19484295:G:A	chr19.19283540	8.10431	3.39408e-13	1.37607e-10	0.0337579	chr19	19373486	rs2905432	A	G	0	chr19	19283540	-89946
rs10156310:38209129:A:T	chr8.38191747	-8.10416	3.39694e-13	1.37656e-10	-0.0203315	chr8	38351611	rs10156310	T	A	0	chr8	38191747	-159864
rs13121251:143829759:T:C	chr4.142871754	8.10328	3.41332e-13	1.38252e-10	0.0445995	chr4	142908606	rs13121251	T	C	0	chr4	142871754	-36852
rs12908161:85207825:A:G	chr15.84713188	-8.10262	3.42559e-13	1.38681e-10	-0.0203917	chr15	84664594	rs12908161	G	A	0	chr15	84713188	48594
rs111294930:152177121:A:G	chr5.152940360	-8.1005	3.46546e-13	1.40162e-10	-0.0392914	chr5	152797561	rs111294930	G	A	0	chr5	152940360	142799
rs111294930:152177121:A:G	chr5.152637359	-8.1005	3.46557e-13	1.40162e-10	-0.0458097	chr5	152797561	rs111294930	G	A	0	chr5	152637359	-160202
rs12129573:73768366:C:A	chr1.73391930	8.10025	3.47022e-13	1.402e-10	0.0587786	chr1	73302683	rs12129573	A	C	0	chr1	73391930	89247
rs12522290:152797656:C:G	chr5.153416957	-8.10018	3.47152e-13	1.402e-10	-0.0476463	chr5	153418096	rs12522290	G	C	0	chr5	153416957	-1139
rs10083370:104314182:G:A	chr14.103814939	8.10018	3.47158e-13	1.402e-10	0.02565	chr14	103847845	rs10083370	A	G	1	chr14	103814939	-32906
rs2905432:19484295:G:A	chr19.19283523	8.09957	3.48319e-13	1.406e-10	0.0337256	chr19	19373486	rs2905432	A	G	0	chr19	19283523	-89963
rs1451488:199990107:A:G	chr2.199172168	-8.09896	3.49475e-13	1.40997e-10	-0.0398836	chr2	199125384	rs1451488	G	A	0	chr2	199172168	46784
rs4925114	chr17.17871108	-8.09851	3.50333e-13	1.41227e-10	-0.0255646	chr17	17807956	rs4925114	G	A	0	chr17	17871108	63152
rs10650434:2025096:A:ACT	chr7.1988039	-8.09848	3.50385e-13	1.41227e-10	-0.0112759	chr7	1985461	rs10650434	A	ACT	0	chr7	1988039	2578
rs10650434:2025096:A:ACT	chr7.2132474	-8.09726	3.52729e-13	1.42102e-10	-0.0183633	chr7	1985461	rs10650434	A	ACT	0	chr7	2132474	147013
rs2905432:19484295:G:A	chr19.19283517	8.09583	3.55501e-13	1.4315e-10	0.0337063	chr19	19373486	rs2905432	A	G	0	chr19	19283517	-89969
rs4925114	chr17.17992777	8.0955	3.56147e-13	1.4334e-10	0.023486	chr17	17807956	rs4925114	G	A	0	chr17	17992777	184821
rs4144797:233562197:T:C	chr2.232887966	-8.09411	3.58854e-13	1.44359e-10	-0.0285335	chr2	232697487	rs4144797	T	C	0	chr2	232887966	190479
rs2905432:19484295:G:A	chr19.19338793	-8.09286	3.61321e-13	1.45281e-10	-0.0330253	chr19	19373486	rs2905432	A	G	0	chr19	19338793	-34693
rs4925114	chr17.17992780	8.09196	3.63099e-13	1.45925e-10	0.0235153	chr17	17807956	rs4925114	G	A	0	chr17	17992780	184824
rs7789569:104927586:T:C	chr7.105272687	8.08983	3.67347e-13	1.4756e-10	0.0233988	chr7	105287139	rs7789569	T	C	0	chr7	105272687	-14452
12:123665113:G:C	chr12.123184646	-8.08963	3.67733e-13	1.47644e-10	-0.0195304	chr12	123180566	rs2851447	C	G	0	chr12	123184646	4080
rs10083370:104314182:G:A	chr14.103851213	-8.08558	3.75956e-13	1.50863e-10	-0.0146117	chr14	103847845	rs10083370	A	G	1	chr14	103851213	3368
rs42945	chr16.58619614	-8.08551	3.76115e-13	1.50863e-10	-0.0287373	chr16	58511522	rs42945	A	G	0	chr16	58619614	108092
rs783540	chr15.82607385	-8.08274	3.81827e-13	1.5308e-10	-0.0460188	chr15	82585958	rs783540	G	A	0	chr15	82607385	21427
rs2905432:19484295:G:A	chr19.19283579	8.08264	3.82039e-13	1.53091e-10	0.0337078	chr19	19373486	rs2905432	A	G	0	chr19	19283579	-89907
rs111294930:152177121:A:G	chr5.152943588	-8.08189	3.8362e-13	1.5365e-10	-0.0452984	chr5	152797561	rs111294930	G	A	0	chr5	152943588	146027
rs111294930:152177121:A:G	chr5.152808103	-8.08155	3.84316e-13	1.53854e-10	-0.0439692	chr5	152797561	rs111294930	G	A	0	chr5	152808103	10542
rs56775891:77575613:C:T	chr18.79807731	-8.08065	3.86226e-13	1.54544e-10	-0.0158832	chr18	79815613	rs56775891	T	C	1	chr18	79807731	-7882
rs7432375	chr3.136400129	-8.07711	3.93742e-13	1.57475e-10	-0.0148705	chr3	136569563	rs7432375	A	G	0	chr3	136400129	-169434
rs56775891:77575613:C:T	chr18.79807762	-8.07663	3.94786e-13	1.57817e-10	-0.0171352	chr18	79815613	rs56775891	T	C	1	chr18	79807762	-7851
rs4925114	chr17.18008668	8.07601	3.96128e-13	1.58276e-10	0.0252739	chr17	17807956	rs4925114	G	A	0	chr17	18008668	200712
12:123665113:G:C	chr12.123184654	-8.07395	4.00607e-13	1.59943e-10	-0.0196034	chr12	123180566	rs2851447	C	G	0	chr12	123184654	4088
rs9545047:79859456:A:C	chr13.79356301	-8.07391	4.00685e-13	1.59943e-10	-0.0322404	chr13	79285321	rs9545047	C	A	0	chr13	79356301	70980
rs7508148:50152142:T:C	chr19.49661330	8.07359	4.01389e-13	1.60147e-10	0.017712	chr19	49648885	rs7508148	T	C	0	chr19	49661330	12445
rs4925114	chr17.17992795	8.07338	4.01856e-13	1.60256e-10	0.0236587	chr17	17807956	rs4925114	G	A	0	chr17	17992795	184839
rs36043959:111472014:G:A	chr8.110613927	-8.07298	4.02728e-13	1.60526e-10	-0.0358904	chr8	110459785	rs36043959	A	G	0	chr8	110613927	154142
rs2905432:19484295:G:A	chr19.19283587	8.07279	4.0315e-13	1.60617e-10	0.0336769	chr19	19373486	rs2905432	A	G	0	chr19	19283587	-89899
rs9607782:41587556:T:A	chr22.41138226	-8.07232	4.04171e-13	1.60946e-10	-0.026544	chr22	41191552	rs9607782	A	T	0	chr22	41138226	-53326
rs10650434:2025096:A:ACT	chr7.1902919	-8.07153	4.05927e-13	1.61568e-10	-0.0237486	chr7	1985461	rs10650434	A	ACT	0	chr7	1902919	-82542
rs7191183:9900057:T:C	chr16.9896026	-8.06827	4.13203e-13	1.64385e-10	-0.0329104	chr16	9806200	rs7191183	C	T	0	chr16	9896026	89826
rs4925114	chr17.17992799	8.06818	4.13415e-13	1.6439e-10	0.0236961	chr17	17807956	rs4925114	G	A	0	chr17	17992799	184843
rs6434928:198304577:G:A	chr2.197512090	8.06766	4.14583e-13	1.64775e-10	0.0197729	chr2	197439853	rs6434928	G	A	0	chr2	197512090	72237
rs42945	chr16.58619458	-8.06656	4.1709e-13	1.65692e-10	-0.0260921	chr16	58511522	rs42945	A	G	0	chr16	58619458	107936
rs111294930:152177121:A:G	chr5.152808222	-8.06628	4.17723e-13	1.65864e-10	-0.041997	chr5	152797561	rs111294930	G	A	0	chr5	152808222	10661
rs10650434:2025096:A:ACT	chr7.2132543	-8.06597	4.18419e-13	1.6606e-10	-0.0216719	chr7	1985461	rs10650434	A	ACT	0	chr7	2132543	147082
rs1899543:24406419:A:T	chr11.24366807	-8.06569	4.19054e-13	1.66233e-10	-0.0231437	chr11	24384873	rs1899543	T	A	0	chr11	24366807	-18066
rs111294930:152177121:A:G	chr5.152943603	-8.06542	4.19682e-13	1.66402e-10	-0.0452579	chr5	152797561	rs111294930	G	A	0	chr5	152943603	146042
rs10650434:2025096:A:ACT	chr7.1888399	-8.06492	4.20825e-13	1.66776e-10	-0.0492797	chr7	1985461	rs10650434	A	ACT	0	chr7	1888399	-97062
12:2514112:A:G	chr12.2405252	-8.06463	4.21485e-13	1.66957e-10	-0.0322635	chr12	2404946	rs12823424	G	A	0	chr12	2405252	306
12:123665113:G:C	chr12.123196690	-8.06435	4.22146e-13	1.67139e-10	-0.0202733	chr12	123180566	rs2851447	C	G	0	chr12	123196690	16124
rs10650434:2025096:A:ACT	chr7.2132461	-8.06356	4.23955e-13	1.67775e-10	-0.0177509	chr7	1985461	rs10650434	A	ACT	0	chr7	2132461	147000
12:123665113:G:C	chr12.123257513	-8.06167	4.28357e-13	1.69436e-10	-0.024572	chr12	123180566	rs2851447	C	G	0	chr12	123257513	76947
rs6035706:20821005:A:G	chr20.20846563	-8.06118	4.29497e-13	1.69756e-10	-0.0217518	chr20	20840362	rs6035706	G	A	0	chr20	20846563	6201
rs1023497:42340508:C:G	chr22.41942249	-8.06115	4.29576e-13	1.69756e-10	-0.0306307	chr22	41944504	rs1023497	G	C	0	chr22	41942249	-2255
rs56775891:77575613:C:T	chr18.79807722	-8.05951	4.33428e-13	1.71196e-10	-0.0154933	chr18	79815613	rs56775891	T	C	1	chr18	79807722	-7891
rs2161711:71359066:A:G	chr16.71454841	-8.05905	4.34515e-13	1.71544e-10	-0.0209523	chr16	71325163	rs2161711	G	A	0	chr16	71454841	129678
rs2161711:71359066:A:G	chr16.71454794	-8.0587	4.35343e-13	1.71789e-10	-0.0207647	chr16	71325163	rs2161711	G	A	0	chr16	71454794	129631
rs10650434:2025096:A:ACT	chr7.1945718	8.05819	4.36557e-13	1.72186e-10	0.0193716	chr7	1985461	rs10650434	A	ACT	0	chr7	1945718	-39743
rs2161711:71359066:A:G	chr16.71454857	-8.05804	4.3692e-13	1.72247e-10	-0.0210158	chr16	71325163	rs2161711	G	A	0	chr16	71454857	129694
rs13121251:143829759:T:C	chr4.142871819	8.0576	4.37978e-13	1.72582e-10	0.0439962	chr4	142908606	rs13121251	T	C	0	chr4	142871819	-36787
rs10650434:2025096:A:ACT	chr7.2008542	-8.05634	4.40998e-13	1.73689e-10	-0.0219243	chr7	1985461	rs10650434	A	ACT	0	chr7	2008542	23081
rs1023497:42340508:C:G	chr22.41942251	-8.05588	4.42094e-13	1.74037e-10	-0.0305724	chr22	41944504	rs1023497	G	C	0	chr22	41942251	-2253
rs12705761:110976264:G:C	chr7.111309056	-8.05515	4.43864e-13	1.74651e-10	-0.0233511	chr7	111336208	rs12705761	C	G	0	chr7	111309056	-27152
rs7508148:50152142:T:C	chr19.49655784	8.05445	4.45556e-13	1.75234e-10	0.0152817	chr19	49648885	rs7508148	T	C	0	chr19	49655784	6899
rs42945	chr16.58619453	-8.05392	4.46842e-13	1.75656e-10	-0.0259953	chr16	58511522	rs42945	A	G	0	chr16	58619453	107931
12:123665113:G:C	chr12.123257564	-8.05381	4.47124e-13	1.75683e-10	-0.0255177	chr12	123180566	rs2851447	C	G	0	chr12	123257564	76998
12:92246786:C:G	chr12.91859948	-8.05318	4.48641e-13	1.76196e-10	-0.0217737	chr12	91853010	rs4240748	G	C	0	chr12	91859948	6938
rs12129573:73768366:C:A	chr1.73394206	8.05189	4.51818e-13	1.77359e-10	0.0456065	chr1	73302683	rs12129573	A	C	0	chr1	73394206	91523
rs4650963	chr1.177455854	-8.05159	4.52556e-13	1.77565e-10	-0.0344608	chr1	177340354	rs4650963	T	G	0	chr1	177455854	115500
rs10650434:2025096:A:ACT	chr7.2132549	-8.05127	4.53346e-13	1.77791e-10	-0.0219602	chr7	1985461	rs10650434	A	ACT	0	chr7	2132549	147088
rs12908161:85207825:A:G	chr15.84700746	-8.05076	4.546e-13	1.78198e-10	-0.0232978	chr15	84664594	rs12908161	G	A	0	chr15	84700746	36152
rs9545047:79859456:A:C	chr13.79356317	-8.05059	4.55035e-13	1.78284e-10	-0.0321819	chr13	79285321	rs9545047	C	A	0	chr13	79356317	70996
rs56775891:77575613:C:T	chr18.79807719	-8.0502	4.56005e-13	1.78579e-10	-0.0153612	chr18	79815613	rs56775891	T	C	1	chr18	79807719	-7894
rs10650434:2025096:A:ACT	chr7.1945720	8.04967	4.57321e-13	1.7901e-10	0.0193551	chr7	1985461	rs10650434	A	ACT	0	chr7	1945720	-39741
rs10156310:38209129:A:T	chr8.38337137	-8.04887	4.59327e-13	1.7971e-10	-0.026263	chr8	38351611	rs10156310	T	A	0	chr8	38337137	-14474
rs2161711:71359066:A:G	chr16.71454919	-8.04876	4.59593e-13	1.79729e-10	-0.0212598	chr16	71325163	rs2161711	G	A	0	chr16	71454919	129756
rs2161711:71359066:A:G	chr16.71454924	-8.04765	4.62394e-13	1.80739e-10	-0.0212793	chr16	71325163	rs2161711	G	A	0	chr16	71454924	129761
rs10083370:104314182:G:A	chr14.103754100	8.04729	4.63282e-13	1.81001e-10	0.0357384	chr14	103847845	rs10083370	A	G	1	chr14	103754100	-93745
rs6434928:198304577:G:A	chr2.197626483	8.04704	4.63913e-13	1.81162e-10	0.0358435	chr2	197439853	rs6434928	G	A	0	chr2	197626483	186630
rs2905432:19484295:G:A	chr19.19283604	8.04626	4.65909e-13	1.81855e-10	0.0335887	chr19	19373486	rs2905432	A	G	0	chr19	19283604	-89882
rs783540	chr15.82616500	-8.04551	4.6782e-13	1.82515e-10	-0.0326519	chr15	82585958	rs783540	G	A	0	chr15	82616500	30542
rs12522290:152797656:C:G	chr5.153416913	-8.04423	4.71085e-13	1.8368e-10	-0.0478283	chr5	153418096	rs12522290	G	C	0	chr5	153416913	-1183
rs4936215:133852684:A:G	chr11.133973360	-8.04416	4.7125e-13	1.8368e-10	-0.0259204	chr11	133982789	rs4936215	G	A	0	chr11	133973360	-9429
rs139425113:4180611:G:GA	chr8.4322899	-8.04327	4.73548e-13	1.84489e-10	-0.0347741	chr8	4323089	rs139425113	GA	G	0	chr8	4322899	-190
rs12148337:70589272:T:C	chr15.70284973	-8.04261	4.75267e-13	1.85072e-10	-0.0193475	chr15	70296933	rs12148337	C	T	0	chr15	70284973	-11960
rs10083370:104314182:G:A	chr14.103751068	8.04217	4.76391e-13	1.85422e-10	0.0165579	chr14	103847845	rs10083370	A	G	1	chr14	103751068	-96777
rs7789569:104927586:T:C	chr7.105292373	8.041	4.79443e-13	1.86522e-10	0.0270436	chr7	105287139	rs7789569	T	C	0	chr7	105292373	5234
rs11646127:29966277:G:C	chr16.29983564	-8.04024	4.81445e-13	1.87213e-10	-0.0245301	chr16	29954956	rs11646127	C	G	0	chr16	29983564	28608
12:123665113:G:C	chr12.122979964	-8.03954	4.83286e-13	1.87841e-10	-0.0298998	chr12	123180566	rs2851447	C	G	0	chr12	122979964	-200602
rs7789569:104927586:T:C	chr7.105273301	8.03879	4.85254e-13	1.88517e-10	0.014167	chr7	105287139	rs7789569	T	C	0	chr7	105273301	-13838
rs10650434:2025096:A:ACT	chr7.2132453	-8.0346	4.96471e-13	1.92784e-10	-0.0173767	chr7	1985461	rs10650434	A	ACT	0	chr7	2132453	146992
rs7508148:50152142:T:C	chr19.49655568	8.0338	4.98642e-13	1.93536e-10	0.0153645	chr19	49648885	rs7508148	T	C	0	chr19	49655568	6683
rs2905432:19484295:G:A	chr19.19338780	-8.03354	4.99328e-13	1.93712e-10	-0.0329846	chr19	19373486	rs2905432	A	G	0	chr19	19338780	-34706
rs4936215:133852684:A:G	chr11.133970788	-8.03345	4.99576e-13	1.93717e-10	-0.044273	chr11	133982789	rs4936215	G	A	0	chr11	133970788	-12001
rs13121251:143829759:T:C	chr4.142871855	8.03015	5.08634e-13	1.97137e-10	0.0436563	chr4	142908606	rs13121251	T	C	0	chr4	142871855	-36751
rs10650434:2025096:A:ACT	chr7.1888651	-8.02976	5.09731e-13	1.9747e-10	-0.0272454	chr7	1985461	rs10650434	A	ACT	0	chr7	1888651	-96810
rs10650434:2025096:A:ACT	chr7.1888385	-8.02932	5.10962e-13	1.97854e-10	-0.0503762	chr7	1985461	rs10650434	A	ACT	0	chr7	1888385	-97076
rs4925114	chr17.17992475	8.0289	5.12133e-13	1.98215e-10	0.0196098	chr17	17807956	rs4925114	G	A	0	chr17	17992475	184519
rs56775891:77575613:C:T	chr18.79807778	-8.02862	5.12906e-13	1.98421e-10	-0.0177113	chr18	79815613	rs56775891	T	C	1	chr18	79807778	-7835
rs217287	chr6.83543317	-8.02707	5.17239e-13	2.00004e-10	-0.0369068	chr6	83697747	rs217287	T	C	1	chr6	83543317	-154430
rs4925114	chr17.17949717	8.02692	5.17689e-13	2.00084e-10	0.0219659	chr17	17807956	rs4925114	G	A	0	chr17	17949717	141761
rs10650434:2025096:A:ACT	chr7.2132451	-8.02624	5.19585e-13	2.00723e-10	-0.0172834	chr7	1985461	rs10650434	A	ACT	0	chr7	2132451	146990
rs6035706:20821005:A:G	chr20.20847249	-8.02543	5.21891e-13	2.0152e-10	-0.0175347	chr20	20840362	rs6035706	G	A	0	chr20	20847249	6887
rs11646127:29966277:G:C	chr16.29984797	-8.02479	5.23716e-13	2.02088e-10	-0.0225021	chr16	29954956	rs11646127	C	G	0	chr16	29984797	29841
12:123665113:G:C	chr12.123257472	-8.02474	5.2385e-13	2.02088e-10	-0.0238284	chr12	123180566	rs2851447	C	G	0	chr12	123257472	76906
12:123665113:G:C	chr12.123257470	-8.02204	5.31617e-13	2.04989e-10	-0.0237927	chr12	123180566	rs2851447	C	G	0	chr12	123257470	76904
rs11165867	chr1.97412220	-8.02174	5.3248e-13	2.05226e-10	-0.0531366	chr1	97412512	rs11165867	T	C	0	chr1	97412220	-292
rs11409090:17887635:A:AT	chr3.17844217	8.02081	5.35193e-13	2.06176e-10	0.0227802	chr3	17846143	rs11409090	A	AT	0	chr3	17844217	-1926
rs2905432:19484295:G:A	chr19.19495347	8.01996	5.37685e-13	2.07039e-10	0.0297288	chr19	19373486	rs2905432	A	G	0	chr19	19495347	121861
rs1451488:199990107:A:G	chr2.199171196	-8.01981	5.38107e-13	2.07106e-10	-0.0341077	chr2	199125384	rs1451488	G	A	0	chr2	199171196	45812
rs6701877:174015259:G:T	chr1.174015918	8.01923	5.3981e-13	2.07664e-10	0.0301144	chr1	174046121	rs6701877	G	T	0	chr1	174015918	-30203
rs10650434:2025096:A:ACT	chr7.1888653	-8.0186	5.41678e-13	2.08286e-10	-0.0270711	chr7	1985461	rs10650434	A	ACT	0	chr7	1888653	-96808
rs4925114	chr17.17962513	8.01685	5.46855e-13	2.10132e-10	0.0203479	chr17	17807956	rs4925114	G	A	0	chr17	17962513	154557
rs2905432:19484295:G:A	chr19.19339187	-8.01681	5.46987e-13	2.10132e-10	-0.0200164	chr19	19373486	rs2905432	A	G	0	chr19	19339187	-34299
rs2161711:71359066:A:G	chr16.71454610	-8.01378	5.56074e-13	2.13524e-10	-0.0200415	chr16	71325163	rs2161711	G	A	0	chr16	71454610	129447
rs36043959:111472014:G:A	chr8.110613903	-8.01333	5.57428e-13	2.13944e-10	-0.0357543	chr8	110459785	rs36043959	A	G	0	chr8	110613903	154118
rs11409090:17887635:A:AT	chr3.17844209	8.01099	5.64596e-13	2.16595e-10	0.0227289	chr3	17846143	rs11409090	A	AT	0	chr3	17844209	-1934
rs6701877:174015259:G:T	chr1.174015922	8.00969	5.686e-13	2.1803e-10	0.0301083	chr1	174046121	rs6701877	G	T	0	chr1	174015922	-30199
rs10650434:2025096:A:ACT	chr7.1902521	-8.00871	5.71632e-13	2.19019e-10	-0.0201607	chr7	1985461	rs10650434	A	ACT	0	chr7	1902521	-82940
rs4925114	chr17.17871136	-8.00869	5.71708e-13	2.19019e-10	-0.02516	chr17	17807956	rs4925114	G	A	0	chr17	17871136	63180
rs10650434:2025096:A:ACT	chr7.2132447	-8.00816	5.73355e-13	2.19548e-10	-0.0170971	chr7	1985461	rs10650434	A	ACT	0	chr7	2132447	146986
rs2910032:152540354:C:T	chr5.153159206	-8.00573	5.80988e-13	2.22368e-10	-0.0347376	chr5	153160794	rs2910032	T	C	1	chr5	153159206	-1588
rs7191183:9900057:T:C	chr16.9895983	-8.00564	5.8127e-13	2.22373e-10	-0.0323357	chr16	9806200	rs7191183	C	T	0	chr16	9895983	89783
rs56775891:77575613:C:T	chr18.79807784	-8.00258	5.91032e-13	2.26003e-10	-0.0179125	chr18	79815613	rs56775891	T	C	1	chr18	79807784	-7829
rs10650434:2025096:A:ACT	chr7.1981286	-7.99903	6.0254e-13	2.30297e-10	-0.0136735	chr7	1985461	rs10650434	A	ACT	0	chr7	1981286	-4175
rs6434928:198304577:G:A	chr2.197536670	7.99727	6.08353e-13	2.32412e-10	0.0444349	chr2	197439853	rs6434928	G	A	0	chr2	197536670	96817
12:123665113:G:C	chr12.123184688	-7.99685	6.09728e-13	2.3283e-10	-0.0198729	chr12	123180566	rs2851447	C	G	0	chr12	123184688	4122
rs12522290:152797656:C:G	chr5.153418292	-7.9959	6.12902e-13	2.33934e-10	-0.0342825	chr5	153418096	rs12522290	G	C	0	chr5	153418292	196
rs10650434:2025096:A:ACT	chr7.1987407	-7.9955	6.14236e-13	2.34335e-10	-0.011589	chr7	1985461	rs10650434	A	ACT	0	chr7	1987407	1946
rs760608	chr6.114396867	7.99463	6.1714e-13	2.35243e-10	0.0268233	chr6	114398283	rs760608	G	A	1	chr6	114396867	-1416
rs139425113:4180611:G:GA	chr8.4321739	-7.99462	6.17185e-13	2.35243e-10	-0.0439999	chr8	4323089	rs139425113	GA	G	0	chr8	4321739	-1350
rs2161711:71359066:A:G	chr16.71454567	-7.99403	6.19157e-13	2.35886e-10	-0.0198804	chr16	71325163	rs2161711	G	A	0	chr16	71454567	129404
rs56775891:77575613:C:T	chr18.79807786	-7.99292	6.22918e-13	2.3721e-10	-0.0179776	chr18	79815613	rs56775891	T	C	1	chr18	79807786	-7827
rs783540	chr15.82617096	-7.99264	6.23881e-13	2.37452e-10	-0.0293344	chr15	82585958	rs783540	G	A	0	chr15	82617096	31138
rs6678676:200266503:T:C	chr1.200293671	7.99256	6.24129e-13	2.37452e-10	0.028651	chr1	200297375	rs6678676	T	C	0	chr1	200293671	-3704
rs11409090:17887635:A:AT	chr3.17845717	7.99192	6.26316e-13	2.38175e-10	0.0313638	chr3	17846143	rs11409090	A	AT	0	chr3	17845717	-426
rs704373:63867355:A:G	chr3.63857756	-7.99137	6.28194e-13	2.38779e-10	-0.0223852	chr3	63881679	rs704373	G	A	0	chr3	63857756	-23923
rs139425113:4180611:G:GA	chr8.4322939	-7.99066	6.30613e-13	2.39589e-10	-0.0343061	chr8	4323089	rs139425113	GA	G	0	chr8	4322939	-150
rs4925114	chr17.17871141	-7.99039	6.31559e-13	2.39838e-10	-0.0250849	chr17	17807956	rs4925114	G	A	0	chr17	17871141	63185
rs9545047:79859456:A:C	chr13.79352772	-7.99029	6.31908e-13	2.3986e-10	-0.0815119	chr13	79285321	rs9545047	C	A	0	chr13	79352772	67451
rs4925114	chr17.17992458	7.9899	6.33224e-13	2.4025e-10	0.0193438	chr17	17807956	rs4925114	G	A	0	chr17	17992458	184502
rs6065094	chr20.38784619	-7.98956	6.34417e-13	2.40592e-10	-0.0193973	chr20	38824551	rs6065094	A	G	0	chr20	38784619	-39932
rs12908161:85207825:A:G	chr15.84712698	-7.98941	6.34916e-13	2.40671e-10	-0.0254259	chr15	84664594	rs12908161	G	A	0	chr15	84712698	48104
rs3743078:78894759:C:G	chr15.78558311	-7.98775	6.40674e-13	2.42742e-10	-0.0370058	chr15	78602417	rs3743078	C	G	0	chr15	78558311	-44106
rs7789569:104927586:T:C	chr7.105272568	7.98555	6.48405e-13	2.45559e-10	0.0240871	chr7	105287139	rs7789569	T	C	0	chr7	105272568	-14571
12:123665113:G:C	chr12.123257447	-7.9853	6.4926e-13	2.45771e-10	-0.0233868	chr12	123180566	rs2851447	C	G	0	chr12	123257447	76881
rs489939:161470592:G:A	chr3.161767618	-7.98394	6.54094e-13	2.47487e-10	-0.0259943	chr3	161752804	rs489939	A	G	0	chr3	161767618	14814
rs7129727:57484660:G:A	chr11.57666217	-7.98349	6.55712e-13	2.47986e-10	-0.0219623	chr11	57717188	rs7129727	A	G	1	chr11	57666217	-50971
rs111294930:152177121:A:G	chr5.152943676	-7.98245	6.59418e-13	2.49259e-10	-0.0450499	chr5	152797561	rs111294930	G	A	0	chr5	152943676	146115
rs6065094	chr20.38810517	7.98238	6.59681e-13	2.49259e-10	0.0357944	chr20	38824551	rs6065094	A	G	0	chr20	38810517	-14034
rs3743078:78894759:C:G	chr15.78558257	-7.98228	6.60015e-13	2.49271e-10	-0.0385911	chr15	78602417	rs3743078	C	G	0	chr15	78558257	-44160
rs4925114	chr17.17805305	-7.97796	6.75704e-13	2.5508e-10	-0.0179537	chr17	17807956	rs4925114	G	A	0	chr17	17805305	-2651
rs10650434:2025096:A:ACT	chr7.1888365	-7.97608	6.8264e-13	2.57581e-10	-0.0518906	chr7	1985461	rs10650434	A	ACT	0	chr7	1888365	-97096
rs4925114	chr17.17962520	7.97586	6.83479e-13	2.5778e-10	0.0203556	chr17	17807956	rs4925114	G	A	0	chr17	17962520	154564
rs2161711:71359066:A:G	chr16.71454532	-7.97503	6.86569e-13	2.58828e-10	-0.0197487	chr16	71325163	rs2161711	G	A	0	chr16	71454532	129369
rs4925114	chr17.17950552	7.97433	6.89157e-13	2.59685e-10	0.0187339	chr17	17807956	rs4925114	G	A	0	chr17	17950552	142596
rs10650434:2025096:A:ACT	chr7.1945736	7.97418	6.8974e-13	2.59786e-10	0.0192109	chr7	1985461	rs10650434	A	ACT	0	chr7	1945736	-39725
rs1042992	chr8.26410811	-7.97319	6.93473e-13	2.61074e-10	-0.0276929	chr8	26411675	rs1042992	T	C	1	chr8	26410811	-864
rs4144797:233562197:T:C	chr2.232888764	-7.97234	6.96679e-13	2.62161e-10	-0.0313138	chr2	232697487	rs4144797	T	C	0	chr2	232888764	191277
rs4925114	chr17.17949692	7.97108	7.01474e-13	2.63846e-10	0.021939	chr17	17807956	rs4925114	G	A	0	chr17	17949692	141736
rs7191183:9900057:T:C	chr16.9897432	-7.96936	7.08053e-13	2.66199e-10	-0.0368812	chr16	9806200	rs7191183	C	T	0	chr16	9897432	91232
rs7432375	chr3.136400111	-7.96858	7.11059e-13	2.67208e-10	-0.0146899	chr3	136569563	rs7432375	A	G	0	chr3	136400111	-169452
12:23633432:T:G	chr12.23420679	-7.96629	7.19949e-13	2.70426e-10	-0.0379892	chr12	23480498	rs1120004	G	T	0	chr12	23420679	-59819
rs10985817:101071090:T:C	chr9.98306209	-7.96579	7.21914e-13	2.71041e-10	-0.0253258	chr9	98308808	rs10985817	C	T	0	chr9	98306209	-2599
rs77853293:49840113:C:T	chr5.50509958	-7.96565	7.22456e-13	2.71122e-10	-0.0344208	chr5	50544279	rs77853293	T	C	0	chr5	50509958	-34321
rs6065094	chr20.38800534	7.96508	7.24723e-13	2.71849e-10	0.0185071	chr20	38824551	rs6065094	A	G	0	chr20	38800534	-24017
rs7789569:104927586:T:C	chr7.105292422	7.96462	7.26538e-13	2.72406e-10	0.0264504	chr7	105287139	rs7789569	T	C	0	chr7	105292422	5283
rs10650434:2025096:A:ACT	chr7.1981328	-7.96371	7.30138e-13	2.73632e-10	-0.0145525	chr7	1985461	rs10650434	A	ACT	0	chr7	1981328	-4133
rs11409090:17887635:A:AT	chr3.17818207	7.96276	7.33917e-13	2.74924e-10	0.0112977	chr3	17846143	rs11409090	A	AT	0	chr3	17818207	-27936
rs111294930:152177121:A:G	chr5.152943693	-7.96246	7.35091e-13	2.75239e-10	-0.0449989	chr5	152797561	rs111294930	G	A	0	chr5	152943693	146132
rs77853293:49840113:C:T	chr5.50509822	-7.96095	7.41165e-13	2.77388e-10	-0.0343279	chr5	50544279	rs77853293	T	C	0	chr5	50509822	-34457
rs9545047:79859456:A:C	chr13.79352730	-7.95876	7.50024e-13	2.80549e-10	-0.081605	chr13	79285321	rs9545047	C	A	0	chr13	79352730	67409
rs56775891:77575613:C:T	chr18.79807699	-7.95869	7.5029e-13	2.80549e-10	-0.0144582	chr18	79815613	rs56775891	T	C	1	chr18	79807699	-7914
rs77853293:49840113:C:T	chr5.50509802	-7.9583	7.51917e-13	2.8103e-10	-0.0343061	chr5	50544279	rs77853293	T	C	0	chr5	50509802	-34477
rs10650434:2025096:A:ACT	chr7.2132580	-7.95677	7.58175e-13	2.83241e-10	-0.0234339	chr7	1985461	rs10650434	A	ACT	0	chr7	2132580	147119
12:123665113:G:C	chr12.123257432	-7.9563	7.60108e-13	2.83835e-10	-0.0231263	chr12	123180566	rs2851447	C	G	0	chr12	123257432	76866
rs12129573:73768366:C:A	chr1.73310467	7.95449	7.67638e-13	2.86492e-10	0.0603297	chr1	73302683	rs12129573	A	C	0	chr1	73310467	7784
rs3743078:78894759:C:G	chr15.78558215	-7.95442	7.67915e-13	2.86492e-10	-0.0397601	chr15	78602417	rs3743078	C	G	0	chr15	78558215	-44202
rs10083370:104314182:G:A	chr14.103744945	7.95331	7.72541e-13	2.88088e-10	0.0333356	chr14	103847845	rs10083370	A	G	1	chr14	103744945	-102900
rs2161711:71359066:A:G	chr16.71454493	-7.95085	7.82966e-13	2.91844e-10	-0.0196017	chr16	71325163	rs2161711	G	A	0	chr16	71454493	129330
12:23633432:T:G	chr12.23420734	-7.94843	7.93309e-13	2.95536e-10	-0.037197	chr12	23480498	rs1120004	G	T	0	chr12	23420734	-59764
rs10083370:104314182:G:A	chr14.103814923	7.94836	7.93585e-13	2.95536e-10	0.0247894	chr14	103847845	rs10083370	A	G	1	chr14	103814923	-32922
rs4925114	chr17.17871152	-7.94793	7.9545e-13	2.96097e-10	-0.0249173	chr17	17807956	rs4925114	G	A	0	chr17	17871152	63196
rs7508148:50152142:T:C	chr19.49655555	7.94745	7.97553e-13	2.96747e-10	0.0152535	chr19	49648885	rs7508148	T	C	0	chr19	49655555	6670
rs11409090:17887635:A:AT	chr3.17844161	7.94681	8.00311e-13	2.97639e-10	0.0224241	chr3	17846143	rs11409090	A	AT	0	chr3	17844161	-1982
rs139425113:4180611:G:GA	chr8.4322971	-7.94587	8.04419e-13	2.99032e-10	-0.0339231	chr8	4323089	rs139425113	GA	G	0	chr8	4322971	-118
rs10650434:2025096:A:ACT	chr7.2132435	-7.94246	8.19427e-13	3.04475e-10	-0.0165407	chr7	1985461	rs10650434	A	ACT	0	chr7	2132435	146974
rs6035706:20821005:A:G	chr20.20846486	-7.94213	8.20919e-13	3.04892e-10	-0.0218859	chr20	20840362	rs6035706	G	A	0	chr20	20846486	6124
rs6434928:198304577:G:A	chr2.197536694	7.94046	8.28378e-13	3.07524e-10	0.0443353	chr2	197439853	rs6434928	G	A	0	chr2	197536694	96841
12:23633432:T:G	chr12.23420751	-7.93999	8.30478e-13	3.08166e-10	-0.0369441	chr12	23480498	rs1120004	G	T	0	chr12	23420751	-59747
12:123665113:G:C	chr12.123184408	-7.93856	8.36957e-13	3.10431e-10	-0.0161888	chr12	123180566	rs2851447	C	G	0	chr12	123184408	3842
rs34796896:180623255:G:A	chr3.181131306	-7.93708	8.43718e-13	3.12798e-10	-0.0528207	chr3	180905467	rs34796896	A	G	1	chr3	181131306	225839
rs13169274:137855305:T:C	chr5.138595255	-7.93437	8.56209e-13	3.17287e-10	-0.0249663	chr5	138519616	rs13169274	C	T	0	chr5	138595255	75639
rs139425113:4180611:G:GA	chr8.4322979	-7.93425	8.56777e-13	3.17355e-10	-0.0338261	chr8	4323089	rs139425113	GA	G	0	chr8	4322979	-110
rs1451488:199990107:A:G	chr2.199171086	-7.93367	8.5946e-13	3.18207e-10	-0.0334406	chr2	199125384	rs1451488	G	A	0	chr2	199171086	45702
rs10650434:2025096:A:ACT	chr7.1981262	-7.93286	8.6327e-13	3.19474e-10	-0.0131147	chr7	1985461	rs10650434	A	ACT	0	chr7	1981262	-4199
12:123665113:G:C	chr12.123184713	-7.93024	8.75604e-13	3.23894e-10	-0.0200254	chr12	123180566	rs2851447	C	G	0	chr12	123184713	4147
rs10083370:104314182:G:A	chr14.103811620	7.93009	8.76355e-13	3.24027e-10	0.0254434	chr14	103847845	rs10083370	A	G	1	chr14	103811620	-36225
rs10650434:2025096:A:ACT	chr7.2132433	-7.92979	8.77762e-13	3.24402e-10	-0.0164483	chr7	1985461	rs10650434	A	ACT	0	chr7	2132433	146972
rs4925114	chr17.18008873	7.92959	8.787e-13	3.24604e-10	0.0261754	chr17	17807956	rs4925114	G	A	0	chr17	18008873	200917
rs1899543:24406419:A:T	chr11.24366872	-7.92873	8.82808e-13	3.25976e-10	-0.0227968	chr11	24384873	rs1899543	T	A	0	chr11	24366872	-18001
rs111294930:152177121:A:G	chr5.152637428	-7.92846	8.8412e-13	3.26315e-10	-0.0450031	chr5	152797561	rs111294930	G	A	0	chr5	152637428	-160133
rs12898315:61854003:G:A	chr15.61555954	-7.92761	8.88214e-13	3.2768e-10	-0.0219178	chr15	61561804	rs12898315	A	G	0	chr15	61555954	-5850
rs11409090:17887635:A:AT	chr3.17844146	7.92443	9.0369e-13	3.3324e-10	0.0223288	chr3	17846143	rs11409090	A	AT	0	chr3	17844146	-1997
rs4925114	chr17.17992891	7.92181	9.16591e-13	3.37847e-10	0.0244465	chr17	17807956	rs4925114	G	A	0	chr17	17992891	184935
12:123665113:G:C	chr12.123257416	-7.92146	9.18368e-13	3.38312e-10	-0.0228521	chr12	123180566	rs2851447	C	G	0	chr12	123257416	76850
rs10650434:2025096:A:ACT	chr7.1950373	7.92139	9.18669e-13	3.38312e-10	0.0115155	chr7	1985461	rs10650434	A	ACT	0	chr7	1950373	-35088
rs11646127:29966277:G:C	chr16.29949759	-7.91938	9.28758e-13	3.41875e-10	-0.0183889	chr16	29954956	rs11646127	C	G	0	chr16	29949759	-5197
rs1899543:24406419:A:T	chr11.24366877	-7.91809	9.35296e-13	3.44128e-10	-0.0227698	chr11	24384873	rs1899543	T	A	0	chr11	24366877	-17996
rs10650434:2025096:A:ACT	chr7.2132431	-7.91661	9.42797e-13	3.46734e-10	-0.016356	chr7	1985461	rs10650434	A	ACT	0	chr7	2132431	146970
rs4925114	chr17.17992894	7.91607	9.4556e-13	3.47596e-10	0.0244676	chr17	17807956	rs4925114	G	A	0	chr17	17992894	184938
rs34796896:180623255:G:A	chr3.181131500	-7.91592	9.46362e-13	3.47736e-10	-0.0540246	chr3	180905467	rs34796896	A	G	1	chr3	181131500	226033
rs11646127:29966277:G:C	chr16.29957094	-7.91555	9.48235e-13	3.4827e-10	-0.0168866	chr16	29954956	rs11646127	C	G	0	chr16	29957094	2138
12:23633432:T:G	chr12.23420793	-7.91286	9.62184e-13	3.53236e-10	-0.0363042	chr12	23480498	rs1120004	G	T	0	chr12	23420793	-59705
rs9607782:41587556:T:A	chr22.41138585	-7.91168	9.68388e-13	3.55356e-10	-0.0268161	chr22	41191552	rs9607782	A	T	0	chr22	41138585	-52967
rs42945	chr16.58619675	-7.90998	9.77307e-13	3.5847e-10	-0.0295572	chr16	58511522	rs42945	A	G	0	chr16	58619675	108153
rs10650434:2025096:A:ACT	chr7.1945748	7.90951	9.79811e-13	3.5923e-10	0.0190881	chr7	1985461	rs10650434	A	ACT	0	chr7	1945748	-39713
rs77853293:49840113:C:T	chr5.50510207	-7.90745	9.90816e-13	3.63103e-10	-0.0343402	chr5	50544279	rs77853293	T	C	0	chr5	50510207	-34072
rs2161711:71359066:A:G	chr16.71455198	-7.90721	9.92145e-13	3.63429e-10	-0.0222027	chr16	71325163	rs2161711	G	A	0	chr16	71455198	130035
rs10650434:2025096:A:ACT	chr7.1950366	7.90685	9.94078e-13	3.63977e-10	0.0114725	chr7	1985461	rs10650434	A	ACT	0	chr7	1950366	-35095
rs11409090:17887635:A:AT	chr3.17818211	7.9049	1.00463e-12	3.67678e-10	0.0112182	chr3	17846143	rs11409090	A	AT	0	chr3	17818211	-27932
rs7789569:104927586:T:C	chr7.105273332	7.90339	1.01287e-12	3.70409e-10	0.0135486	chr7	105287139	rs7789569	T	C	0	chr7	105273332	-13807
rs3743078:78894759:C:G	chr15.78558403	-7.90337	1.01299e-12	3.70409e-10	-0.0341267	chr15	78602417	rs3743078	C	G	0	chr15	78558403	-44014
12:123665113:G:C	chr12.123257408	-7.90264	1.01699e-12	3.71708e-10	-0.0227165	chr12	123180566	rs2851447	C	G	0	chr12	123257408	76842
12:123665113:G:C	chr12.123220717	-7.90138	1.02397e-12	3.74093e-10	-0.0200298	chr12	123180566	rs2851447	C	G	0	chr12	123220717	40151
rs10083370:104314182:G:A	chr14.103754120	7.90029	1.03002e-12	3.76136e-10	0.0348719	chr14	103847845	rs10083370	A	G	1	chr14	103754120	-93725
rs7789569:104927586:T:C	chr7.105292456	7.89877	1.03857e-12	3.79092e-10	0.0259749	chr7	105287139	rs7789569	T	C	0	chr7	105292456	5317
rs56775891:77575613:C:T	chr18.79807802	-7.89794	1.04325e-12	3.80634e-10	-0.0184606	chr18	79815613	rs56775891	T	C	1	chr18	79807802	-7811
rs111294930:152177121:A:G	chr5.152939966	-7.89773	1.04444e-12	3.80898e-10	-0.0370376	chr5	152797561	rs111294930	G	A	0	chr5	152939966	142405
rs7191183:9900057:T:C	chr16.9897472	-7.89743	1.04611e-12	3.81341e-10	-0.0365188	chr16	9806200	rs7191183	C	T	0	chr16	9897472	91272
rs4925114	chr17.17962533	7.89687	1.04929e-12	3.82332e-10	0.0203639	chr17	17807956	rs4925114	G	A	0	chr17	17962533	154577
rs10156310:38209129:A:T	chr8.38353491	-7.8964	1.05201e-12	3.83152e-10	-0.0424381	chr8	38351611	rs10156310	T	A	0	chr8	38353491	1880
rs111294930:152177121:A:G	chr5.152939963	-7.89608	1.05383e-12	3.83647e-10	-0.0370199	chr5	152797561	rs111294930	G	A	0	chr5	152939963	142402
rs6701877:174015259:G:T	chr1.174015966	7.89514	1.0592e-12	3.85431e-10	0.03003	chr1	174046121	rs6701877	G	T	0	chr1	174015966	-30155
rs77853293:49840113:C:T	chr5.50510236	-7.89434	1.06376e-12	3.86922e-10	-0.0343091	chr5	50544279	rs77853293	T	C	0	chr5	50510236	-34043
12:123665113:G:C	chr12.123209861	-7.89342	1.06911e-12	3.88698e-10	-0.0209817	chr12	123180566	rs2851447	C	G	0	chr12	123209861	29295
rs10156310:38209129:A:T	chr8.38370045	-7.89291	1.07206e-12	3.89598e-10	-0.0436672	chr8	38351611	rs10156310	T	A	0	chr8	38370045	18434
rs10650434:2025096:A:ACT	chr7.1945751	7.89235	1.07534e-12	3.90617e-10	0.0190554	chr7	1985461	rs10650434	A	ACT	0	chr7	1945751	-39710
rs12712510:22749726:T:C	chr2.22419829	-7.89191	1.07788e-12	3.91369e-10	-0.0255012	chr2	22526854	rs12712510	C	T	0	chr2	22419829	-107025
rs4936215:133852684:A:G	chr11.133973388	-7.89145	1.0806e-12	3.92184e-10	-0.024991	chr11	133982789	rs4936215	G	A	0	chr11	133973388	-9401
rs10650434:2025096:A:ACT	chr7.1981253	-7.89046	1.08638e-12	3.9411e-10	-0.0128961	chr7	1985461	rs10650434	A	ACT	0	chr7	1981253	-4208
rs4925114	chr17.17871166	-7.89003	1.08895e-12	3.94869e-10	-0.0247001	chr17	17807956	rs4925114	G	A	0	chr17	17871166	63210
rs217287	chr6.83542247	-7.88909	1.09447e-12	3.96697e-10	-0.0281533	chr6	83697747	rs217287	T	C	1	chr6	83542247	-155500
rs10650434:2025096:A:ACT	chr7.2132427	-7.88873	1.09662e-12	3.97235e-10	-0.0161718	chr7	1985461	rs10650434	A	ACT	0	chr7	2132427	146966
12:123665113:G:C	chr12.123377133	-7.88868	1.09691e-12	3.97235e-10	-0.0280277	chr12	123180566	rs2851447	C	G	0	chr12	123377133	196567
rs77853293:49840113:C:T	chr5.50510249	-7.88802	1.10081e-12	3.9833e-10	-0.0342936	chr5	50544279	rs77853293	T	C	0	chr5	50510249	-34030
rs10650434:2025096:A:ACT	chr7.1888335	-7.88801	1.1009e-12	3.9833e-10	-0.0540334	chr7	1985461	rs10650434	A	ACT	0	chr7	1888335	-97126
rs10650434:2025096:A:ACT	chr7.1950358	7.88704	1.1067e-12	4.00089e-10	0.0114195	chr7	1985461	rs10650434	A	ACT	0	chr7	1950358	-35103
rs140505938:150031490:C:T	chr1.150122869	-7.88704	1.10673e-12	4.00089e-10	-0.0538246	chr1	150059494	rs140505938	T	C	1	chr1	150122869	63375
rs13169274:137855305:T:C	chr5.138499351	-7.88563	1.11517e-12	4.02964e-10	-0.0423835	chr5	138519616	rs13169274	C	T	0	chr5	138499351	-20265
rs10083370:104314182:G:A	chr14.103812458	7.88536	1.11679e-12	4.03374e-10	0.0193522	chr14	103847845	rs10083370	A	G	1	chr14	103812458	-35387
rs11409090:17887635:A:AT	chr3.17844121	7.88442	1.12252e-12	4.05265e-10	0.0221692	chr3	17846143	rs11409090	A	AT	0	chr3	17844121	-2022
rs10650434:2025096:A:ACT	chr7.1950356	7.88158	1.13991e-12	4.11367e-10	0.0114057	chr7	1985461	rs10650434	A	ACT	0	chr7	1950356	-35105
rs6065094	chr20.38770247	-7.88141	1.14097e-12	4.11425e-10	-0.0189451	chr20	38824551	rs6065094	A	G	0	chr20	38770247	-54304
rs4144797:233562197:T:C	chr2.232887945	-7.88139	1.14107e-12	4.11425e-10	-0.0281794	chr2	232697487	rs4144797	T	C	0	chr2	232887945	190458
rs10650434:2025096:A:ACT	chr7.1888331	-7.87564	1.17715e-12	4.24153e-10	-0.0543096	chr7	1985461	rs10650434	A	ACT	0	chr7	1888331	-97130
rs10650434:2025096:A:ACT	chr7.1981352	-7.87561	1.1774e-12	4.24153e-10	-0.014999	chr7	1985461	rs10650434	A	ACT	0	chr7	1981352	-4109
rs10650434:2025096:A:ACT	chr7.1950448	7.87289	1.19486e-12	4.30257e-10	0.0117433	chr7	1985461	rs10650434	A	ACT	0	chr7	1950448	-35013
rs2905432:19484295:G:A	chr19.19338745	-7.87274	1.19577e-12	4.30399e-10	-0.0326878	chr19	19373486	rs2905432	A	G	0	chr19	19338745	-34741
rs56807175:146436222:T:TC	chr2.145664920	-7.87247	1.19757e-12	4.30858e-10	-0.0285809	chr2	145678654	rs56807175	TC	T	0	chr2	145664920	-13734
rs56775891:77575613:C:T	chr18.79807686	-7.8713	1.20517e-12	4.33402e-10	-0.0138548	chr18	79815613	rs56775891	T	C	1	chr18	79807686	-7927
rs7216638:2156453:T:A	chr17.2188079	7.871	1.20709e-12	4.33908e-10	0.030591	chr17	2253159	rs7216638	T	A	0	chr17	2188079	-65080
rs10650434:2025096:A:ACT	chr7.1902512	-7.86995	1.21399e-12	4.36161e-10	-0.0198694	chr7	1985461	rs10650434	A	ACT	0	chr7	1902512	-82949
12:23633432:T:G	chr12.23420375	-7.86989	1.21442e-12	4.36161e-10	-0.0414924	chr12	23480498	rs1120004	G	T	0	chr12	23420375	-60123
12:123665113:G:C	chr12.123198195	-7.86895	1.22057e-12	4.3818e-10	-0.0268319	chr12	123180566	rs2851447	C	G	0	chr12	123198195	17629
rs13169274:137855305:T:C	chr5.138499499	-7.86827	1.22511e-12	4.39619e-10	-0.0388376	chr5	138519616	rs13169274	C	T	0	chr5	138499499	-20117
rs10650434:2025096:A:ACT	chr7.1950351	7.86707	1.23309e-12	4.4229e-10	0.01137	chr7	1985461	rs10650434	A	ACT	0	chr7	1950351	-35110
rs7216638:2156453:T:A	chr17.2188076	7.86598	1.24033e-12	4.44697e-10	0.0305487	chr17	2253159	rs7216638	T	A	0	chr17	2188076	-65083
12:123665113:G:C	chr12.123259090	-7.86579	1.24164e-12	4.44973e-10	-0.021792	chr12	123180566	rs2851447	C	G	0	chr12	123259090	78524
rs3743078:78894759:C:G	chr15.78558424	-7.86537	1.2445e-12	4.45803e-10	-0.0334443	chr15	78602417	rs3743078	C	G	0	chr15	78558424	-43993
rs6065094	chr20.38781158	-7.86429	1.25173e-12	4.48009e-10	-0.0271392	chr20	38824551	rs6065094	A	G	0	chr20	38781158	-43393
rs6035706:20821005:A:G	chr20.20847309	-7.86429	1.25174e-12	4.48009e-10	-0.0169288	chr20	20840362	rs6035706	G	A	0	chr20	20847309	6947
rs6434928:198304577:G:A	chr2.197536726	7.86347	1.25733e-12	4.49815e-10	0.0441885	chr2	197439853	rs6434928	G	A	0	chr2	197536726	96873
rs10650434:2025096:A:ACT	chr7.2132423	-7.85877	1.2897e-12	4.61197e-10	-0.015988	chr7	1985461	rs10650434	A	ACT	0	chr7	2132423	146962
rs10156310:38209129:A:T	chr8.38191714	-7.85868	1.29037e-12	4.61237e-10	-0.0194532	chr8	38351611	rs10156310	T	A	0	chr8	38191714	-159897
rs12908161:85207825:A:G	chr15.84700840	-7.85763	1.29769e-12	4.63652e-10	-0.0228892	chr15	84664594	rs12908161	G	A	0	chr15	84700840	36246
rs4925114	chr17.17949644	7.85516	1.31512e-12	4.69679e-10	0.0218596	chr17	17807956	rs4925114	G	A	0	chr17	17949644	141688
rs217287	chr6.83542230	-7.85492	1.31685e-12	4.70092e-10	-0.0279186	chr6	83697747	rs217287	T	C	1	chr6	83542230	-155517
12:123665113:G:C	chr12.123325536	-7.85476	1.31797e-12	4.70289e-10	-0.032731	chr12	123180566	rs2851447	C	G	0	chr12	123325536	144970
12:123665113:G:C	chr12.123171663	-7.85176	1.33953e-12	4.77778e-10	-0.0280349	chr12	123180566	rs2851447	C	G	0	chr12	123171663	-8903
rs7191183:9900057:T:C	chr16.9897496	-7.85157	1.34096e-12	4.7808e-10	-0.0362922	chr16	9806200	rs7191183	C	T	0	chr16	9897496	91296
rs111294930:152177121:A:G	chr5.152808566	-7.85128	1.34302e-12	4.78611e-10	-0.0350361	chr5	152797561	rs111294930	G	A	0	chr5	152808566	11005
rs77853293:49840113:C:T	chr5.50510316	-7.85106	1.34462e-12	4.78975e-10	-0.0341995	chr5	50544279	rs77853293	T	C	0	chr5	50510316	-33963
12:123665113:G:C	chr12.122980014	-7.85092	1.34562e-12	4.79125e-10	-0.023656	chr12	123180566	rs2851447	C	G	0	chr12	122980014	-200552
rs10650434:2025096:A:ACT	chr7.1981246	-7.85073	1.34705e-12	4.79427e-10	-0.012723	chr7	1985461	rs10650434	A	ACT	0	chr7	1981246	-4215
rs13169274:137855305:T:C	chr5.138499542	-7.8506	1.34802e-12	4.79564e-10	-0.0377349	chr5	138519616	rs13169274	C	T	0	chr5	138499542	-20074
rs13169274:137855305:T:C	chr5.138499544	-7.84958	1.35541e-12	4.81987e-10	-0.0376818	chr5	138519616	rs13169274	C	T	0	chr5	138499544	-20072
rs6035706:20821005:A:G	chr20.20846430	-7.84891	1.36037e-12	4.834e-10	-0.0219336	chr20	20840362	rs6035706	G	A	0	chr20	20846430	6068
rs10650434:2025096:A:ACT	chr7.1987403	-7.84888	1.36055e-12	4.834e-10	-0.0113884	chr7	1985461	rs10650434	A	ACT	0	chr7	1987403	1942
rs783540	chr15.82607416	-7.84739	1.37162e-12	4.87123e-10	-0.0449313	chr15	82585958	rs783540	G	A	0	chr15	82607416	21458
rs12522290:152797656:C:G	chr5.153418396	-7.84688	1.3754e-12	4.88255e-10	-0.0331535	chr5	153418096	rs12522290	G	C	0	chr5	153418396	300
rs7789569:104927586:T:C	chr7.105292480	7.84564	1.38463e-12	4.91323e-10	0.0256102	chr7	105287139	rs7789569	T	C	0	chr7	105292480	5341
rs10650434:2025096:A:ACT	chr7.1945759	7.84476	1.3912e-12	4.93442e-10	0.0189645	chr7	1985461	rs10650434	A	ACT	0	chr7	1945759	-39702
rs10650434:2025096:A:ACT	chr7.1981359	-7.84318	1.40315e-12	4.97468e-10	-0.0151226	chr7	1985461	rs10650434	A	ACT	0	chr7	1981359	-4102
rs12712510:22749726:T:C	chr2.22419845	-7.84251	1.40824e-12	4.99059e-10	-0.0252912	chr2	22526854	rs12712510	C	T	0	chr2	22419845	-107009
12:123665113:G:C	chr12.123257384	-7.84126	1.41782e-12	5.02204e-10	-0.0223157	chr12	123180566	rs2851447	C	G	0	chr12	123257384	76818
rs13169274:137855305:T:C	chr5.138499198	-7.84119	1.41833e-12	5.02204e-10	-0.0457291	chr5	138519616	rs13169274	C	T	0	chr5	138499198	-20418
rs12908161:85207825:A:G	chr15.84700848	-7.84034	1.42488e-12	5.04306e-10	-0.0228557	chr15	84664594	rs12908161	G	A	0	chr15	84700848	36254
rs12705761:110976264:G:C	chr7.111310693	-7.83961	1.43048e-12	5.06073e-10	-0.0163528	chr7	111336208	rs12705761	C	G	0	chr7	111310693	-25515
rs1023497:42340508:C:G	chr22.41942321	-7.83814	1.44192e-12	5.09901e-10	-0.0284263	chr22	41944504	rs1023497	G	C	0	chr22	41942321	-2183
rs10156310:38209129:A:T	chr8.38337182	-7.83747	1.44715e-12	5.11534e-10	-0.0244262	chr8	38351611	rs10156310	T	A	0	chr8	38337182	-14429
12:123665113:G:C	chr12.123184744	-7.83728	1.44865e-12	5.11845e-10	-0.0201568	chr12	123180566	rs2851447	C	G	0	chr12	123184744	4178
rs4650963	chr1.177454018	-7.83289	1.48341e-12	5.23903e-10	-0.045088	chr1	177340354	rs4650963	T	G	0	chr1	177454018	113664
rs2905432:19484295:G:A	chr19.19283398	7.83136	1.49576e-12	5.28039e-10	0.0324752	chr19	19373486	rs2905432	A	G	0	chr19	19283398	-90088
rs13169274:137855305:T:C	chr5.138499575	-7.83087	1.49973e-12	5.29214e-10	-0.0368308	chr5	138519616	rs13169274	C	T	0	chr5	138499575	-20041
rs77853293:49840113:C:T	chr5.50510353	-7.82749	1.52737e-12	5.38737e-10	-0.0341373	chr5	50544279	rs77853293	T	C	0	chr5	50510353	-33926
rs10650434:2025096:A:ACT	chr7.1950339	7.82741	1.52804e-12	5.38744e-10	0.0112785	chr7	1985461	rs10650434	A	ACT	0	chr7	1950339	-35122
rs13169274:137855305:T:C	chr5.138499584	-7.82439	1.55311e-12	5.47352e-10	-0.0365741	chr5	138519616	rs13169274	C	T	0	chr5	138499584	-20032
rs7225476:78561603:G:A	chr17.80589760	7.82398	1.55662e-12	5.48355e-10	0.0170895	chr17	80587803	rs7225476	G	A	0	chr17	80589760	1957
rs7789569:104927586:T:C	chr7.105273348	7.82269	1.56748e-12	5.51943e-10	0.0132255	chr7	105287139	rs7789569	T	C	0	chr7	105273348	-13791
12:123665113:G:C	chr12.122980020	-7.82259	1.56834e-12	5.52012e-10	-0.0229456	chr12	123180566	rs2851447	C	G	0	chr12	122980020	-200546
rs3743078:78894759:C:G	chr15.78558444	-7.82227	1.57108e-12	5.52743e-10	-0.0327877	chr15	78602417	rs3743078	C	G	0	chr15	78558444	-43973
rs7191183:9900057:T:C	chr16.9895872	-7.82212	1.57232e-12	5.52943e-10	-0.0307937	chr16	9806200	rs7191183	C	T	0	chr16	9895872	89672
12:123665113:G:C	chr12.123184749	-7.82141	1.5784e-12	5.54734e-10	-0.020172	chr12	123180566	rs2851447	C	G	0	chr12	123184749	4183
rs4925114	chr17.18009029	7.82136	1.57875e-12	5.54734e-10	0.0271669	chr17	17807956	rs4925114	G	A	0	chr17	18009029	201073
rs7216638:2156453:T:A	chr17.2285916	-7.82078	1.58377e-12	5.56261e-10	-0.0373063	chr17	2253159	rs7216638	T	A	0	chr17	2285916	32757
rs1451488:199990107:A:G	chr2.199153874	-7.82034	1.58748e-12	5.57327e-10	-0.0290325	chr2	199125384	rs1451488	G	A	0	chr2	199153874	28490
12:23633432:T:G	chr12.23420307	-7.81988	1.59147e-12	5.58489e-10	-0.0420333	chr12	23480498	rs1120004	G	T	0	chr12	23420307	-60191
12:123665113:G:C	chr12.123171697	-7.81965	1.59346e-12	5.58953e-10	-0.0279121	chr12	123180566	rs2851447	C	G	0	chr12	123171697	-8869
rs9607782:41587556:T:A	chr22.41064567	-7.81832	1.60495e-12	5.62742e-10	-0.0171223	chr22	41191552	rs9607782	A	T	0	chr22	41064567	-126985
rs7216638:2156453:T:A	chr17.2289489	7.8171	1.61556e-12	5.66223e-10	0.0240774	chr17	2253159	rs7216638	T	A	0	chr17	2289489	36330
rs9607782:41587556:T:A	chr22.41064565	-7.8166	1.61991e-12	5.67509e-10	-0.0171059	chr22	41191552	rs9607782	A	T	0	chr22	41064565	-126987
rs111294930:152177121:A:G	chr5.152943812	-7.81574	1.62743e-12	5.69902e-10	-0.0446161	chr5	152797561	rs111294930	G	A	0	chr5	152943812	146251
rs14403	chr1.243432295	-7.81554	1.62917e-12	5.70269e-10	-0.0762479	chr1	243500591	rs14403	T	C	1	chr1	243432295	-68296
rs6434928:198304577:G:A	chr2.197536746	7.81477	1.63596e-12	5.72403e-10	0.0440889	chr2	197439853	rs6434928	G	A	0	chr2	197536746	96893
rs10156310:38209129:A:T	chr8.38191708	-7.81388	1.64387e-12	5.74928e-10	-0.0192947	chr8	38351611	rs10156310	T	A	0	chr8	38191708	-159903
rs9607782:41587556:T:A	chr22.41064560	-7.81186	1.66192e-12	5.80995e-10	-0.0170622	chr22	41191552	rs9607782	A	T	0	chr22	41064560	-126992
rs783540	chr15.82592991	-7.81152	1.66498e-12	5.81819e-10	-0.0192749	chr15	82585958	rs783540	G	A	0	chr15	82592991	7033
rs783540	chr15.82592983	-7.80982	1.68031e-12	5.86929e-10	-0.019242	chr15	82585958	rs783540	G	A	0	chr15	82592983	7025
12:23633432:T:G	chr12.23420893	-7.80944	1.68372e-12	5.87872e-10	-0.0347026	chr12	23480498	rs1120004	G	T	0	chr12	23420893	-59605
rs10985817:101071090:T:C	chr9.98307292	-7.80923	1.68563e-12	5.88291e-10	-0.0646484	chr9	98308808	rs10985817	C	T	0	chr9	98307292	-1516
rs3743078:78894759:C:G	chr15.78558450	-7.80802	1.6967e-12	5.91903e-10	-0.0325894	chr15	78602417	rs3743078	C	G	0	chr15	78558450	-43967
rs9607782:41587556:T:A	chr22.41064556	-7.80762	1.70037e-12	5.92936e-10	-0.0170247	chr22	41191552	rs9607782	A	T	0	chr22	41064556	-126996
12:123665113:G:C	chr12.123259656	-7.80679	1.70798e-12	5.95106e-10	-0.0207877	chr12	123180566	rs2851447	C	G	0	chr12	123259656	79090
12:23633432:T:G	chr12.23420895	-7.80679	1.70803e-12	5.95106e-10	-0.0346695	chr12	23480498	rs1120004	G	T	0	chr12	23420895	-59603
rs10083370:104314182:G:A	chr14.103841538	7.8059	1.71624e-12	5.97525e-10	0.0158712	chr14	103847845	rs10083370	A	G	1	chr14	103841538	-6307
rs12712510:22749726:T:C	chr2.22471012	-7.80588	1.71642e-12	5.97525e-10	-0.0175751	chr2	22526854	rs12712510	C	T	0	chr2	22471012	-55842
rs7508148:50152142:T:C	chr19.49655817	7.80484	1.72607e-12	6.00631e-10	0.0149541	chr19	49648885	rs7508148	T	C	0	chr19	49655817	6932
rs783540	chr15.82593132	-7.803	1.74336e-12	6.06394e-10	-0.0197357	chr15	82585958	rs783540	G	A	0	chr15	82593132	7174
rs783540	chr15.82592953	-7.80147	1.75777e-12	6.11149e-10	-0.019112	chr15	82585958	rs783540	G	A	0	chr15	82592953	6995
rs10650434:2025096:A:ACT	chr7.1945766	7.80105	1.76177e-12	6.12281e-10	0.0188804	chr7	1985461	rs10650434	A	ACT	0	chr7	1945766	-39695
rs4925114	chr17.17871186	-7.80023	1.76961e-12	6.14746e-10	-0.0243831	chr17	17807956	rs4925114	G	A	0	chr17	17871186	63230
12:23633432:T:G	chr12.23420900	-7.80005	1.77134e-12	6.15092e-10	-0.0345868	chr12	23480498	rs1120004	G	T	0	chr12	23420900	-59598
rs6035706:20821005:A:G	chr20.20846400	-7.79703	1.80039e-12	6.24915e-10	-0.0219411	chr20	20840362	rs6035706	G	A	0	chr20	20846400	6038
rs7632921:71543758:G:T	chr3.71484765	-7.79571	1.81331e-12	6.29137e-10	-0.0338401	chr3	71494607	rs7632921	T	G	0	chr3	71484765	-9842
rs1023497:42340508:C:G	chr22.41936161	-7.79534	1.81691e-12	6.3012e-10	-0.01616	chr22	41944504	rs1023497	G	C	0	chr22	41936161	-8343
rs2905432:19484295:G:A	chr19.19283696	7.79512	1.81901e-12	6.30494e-10	0.032644	chr19	19373486	rs2905432	A	G	0	chr19	19283696	-89790
rs10650434:2025096:A:ACT	chr7.1950465	7.79507	1.81951e-12	6.30494e-10	0.011722	chr7	1985461	rs10650434	A	ACT	0	chr7	1950465	-34996
rs12898315:61854003:G:A	chr15.61555933	-7.79468	1.82342e-12	6.31586e-10	-0.0216111	chr15	61561804	rs12898315	A	G	0	chr15	61555933	-5871
rs2161711:71359066:A:G	chr16.71454320	-7.79356	1.83443e-12	6.35131e-10	-0.018941	chr16	71325163	rs2161711	G	A	0	chr16	71454320	129157
rs783540	chr15.82592928	-7.79216	1.84836e-12	6.39687e-10	-0.0189959	chr15	82585958	rs783540	G	A	0	chr15	82592928	6970
rs783540	chr15.82593164	-7.79031	1.86691e-12	6.45839e-10	-0.0198089	chr15	82585958	rs783540	G	A	0	chr15	82593164	7206
rs11646127:29966277:G:C	chr16.29956084	-7.78942	1.87585e-12	6.48658e-10	-0.0230325	chr16	29954956	rs11646127	C	G	0	chr16	29956084	1128
12:92246786:C:G	chr12.91859706	-7.78851	1.88512e-12	6.51593e-10	-0.0203226	chr12	91853010	rs4240748	G	C	0	chr12	91859706	6696
rs7508148:50152142:T:C	chr19.49655819	7.78785	1.89179e-12	6.53626e-10	0.0149317	chr19	49648885	rs7508148	T	C	0	chr19	49655819	6934
rs42945	chr16.58619703	-7.78675	1.90312e-12	6.57267e-10	-0.0298648	chr16	58511522	rs42945	A	G	0	chr16	58619703	108181
rs56807175:146436222:T:TC	chr2.145664889	-7.78639	1.90673e-12	6.58235e-10	-0.0283917	chr2	145678654	rs56807175	TC	T	0	chr2	145664889	-13765
rs783540	chr15.82593173	-7.78596	1.91116e-12	6.59492e-10	-0.0198274	chr15	82585958	rs783540	G	A	0	chr15	82593173	7215
rs111294930:152177121:A:G	chr5.152939772	-7.78532	1.91777e-12	6.61496e-10	-0.0358842	chr5	152797561	rs111294930	G	A	0	chr5	152939772	142211
rs34796896:180623255:G:A	chr3.181131830	-7.78474	1.92385e-12	6.63315e-10	-0.0553887	chr3	180905467	rs34796896	A	G	1	chr3	181131830	226363
rs10650434:2025096:A:ACT	chr7.2132625	-7.78466	1.9247e-12	6.63332e-10	-0.0254666	chr7	1985461	rs10650434	A	ACT	0	chr7	2132625	147164
rs7225476:78561603:G:A	chr17.80589741	7.78373	1.93434e-12	6.66378e-10	0.0168773	chr17	80587803	rs7225476	G	A	0	chr17	80589741	1938
rs783540	chr15.82616347	-7.78324	1.93949e-12	6.67876e-10	-0.0325061	chr15	82585958	rs783540	G	A	0	chr15	82616347	30389
rs13169274:137855305:T:C	chr5.138595215	-7.78297	1.94225e-12	6.68548e-10	-0.0245344	chr5	138519616	rs13169274	C	T	0	chr5	138595215	75599
rs11685299:225391296:C:A	chr2.224526580	-7.78212	1.95122e-12	6.71356e-10	-0.022641	chr2	224526579	rs11685299	A	C	0	chr2	224526580	1
rs12129573:73768366:C:A	chr1.73310326	7.78141	1.95868e-12	6.73565e-10	0.0593705	chr1	73302683	rs12129573	A	C	0	chr1	73310326	7643
rs12712510:22749726:T:C	chr2.22439350	-7.78135	1.95934e-12	6.73565e-10	-0.0184333	chr2	22526854	rs12712510	C	T	0	chr2	22439350	-87504
rs77853293:49840113:C:T	chr5.50509338	-7.78128	1.96008e-12	6.73565e-10	-0.0332145	chr5	50544279	rs77853293	T	C	0	chr5	50509338	-34941
rs2905432:19484295:G:A	chr19.19283700	7.78091	1.96401e-12	6.74635e-10	0.0325873	chr19	19373486	rs2905432	A	G	0	chr19	19283700	-89786
12:123665113:G:C	chr12.123168322	-7.78054	1.9679e-12	6.75688e-10	-0.0149852	chr12	123180566	rs2851447	C	G	0	chr12	123168322	-12244
12:123665113:G:C	chr12.123171523	-7.77984	1.97534e-12	6.77964e-10	-0.0272294	chr12	123180566	rs2851447	C	G	0	chr12	123171523	-9043
rs6065094	chr20.38801429	7.77854	1.9892e-12	6.82436e-10	0.0196894	chr20	38824551	rs6065094	A	G	0	chr20	38801429	-23122
rs11685299:225391296:C:A	chr2.224526564	-7.7778	1.99721e-12	6.849e-10	-0.0227663	chr2	224526579	rs11685299	A	C	0	chr2	224526564	-15
rs6065094	chr20.38784700	-7.77772	1.99804e-12	6.84902e-10	-0.0188544	chr20	38824551	rs6065094	A	G	0	chr20	38784700	-39851
rs4925114	chr17.18009436	7.77434	2.03484e-12	6.97227e-10	0.0302912	chr17	17807956	rs4925114	G	A	0	chr17	18009436	201480
rs139425113:4180611:G:GA	chr8.4323079	-7.77417	2.03666e-12	6.97563e-10	-0.0325694	chr8	4323089	rs139425113	GA	G	0	chr8	4323079	-10
rs1023497:42340508:C:G	chr22.41942339	-7.77376	2.04116e-12	6.98814e-10	-0.0278543	chr22	41944504	rs1023497	G	C	0	chr22	41942339	-2165
rs783540	chr15.82592889	-7.77344	2.04472e-12	6.99742e-10	-0.0188005	chr15	82585958	rs783540	G	A	0	chr15	82592889	6931
rs111294930:152177121:A:G	chr5.152637489	-7.7701	2.0818e-12	7.12138e-10	-0.0442747	chr5	152797561	rs111294930	G	A	0	chr5	152637489	-160072
rs4925114	chr17.18009278	7.76989	2.08418e-12	7.12657e-10	0.029143	chr17	17807956	rs4925114	G	A	0	chr17	18009278	201322
rs4925114	chr17.18009234	7.76921	2.09183e-12	7.14978e-10	0.0287826	chr17	17807956	rs4925114	G	A	0	chr17	18009234	201278
rs2161711:71359066:A:G	chr16.71455353	-7.76903	2.09386e-12	7.15376e-10	-0.0224878	chr16	71325163	rs2161711	G	A	0	chr16	71455353	130190
rs10083370:104314182:G:A	chr14.103812475	7.76691	2.11794e-12	7.23304e-10	0.0190167	chr14	103847845	rs10083370	A	G	1	chr14	103812475	-35370
rs10650434:2025096:A:ACT	chr7.1888297	-7.76622	2.12579e-12	7.25686e-10	-0.0566412	chr7	1985461	rs10650434	A	ACT	0	chr7	1888297	-97164
12:2514112:A:G	chr12.2405294	-7.76596	2.12883e-12	7.26425e-10	-0.0319953	chr12	2404946	rs12823424	G	A	0	chr12	2405294	348
rs10650434:2025096:A:ACT	chr7.1950323	7.76478	2.14244e-12	7.30766e-10	0.011145	chr7	1985461	rs10650434	A	ACT	0	chr7	1950323	-35138
rs77853293:49840113:C:T	chr5.50510439	-7.76401	2.15127e-12	7.33477e-10	-0.0339644	chr5	50544279	rs77853293	T	C	0	chr5	50510439	-33840
12:123665113:G:C	chr12.123171735	-7.76341	2.15831e-12	7.35573e-10	-0.0276706	chr12	123180566	rs2851447	C	G	0	chr12	123171735	-8831
rs2905432:19484295:G:A	chr19.19283705	7.7628	2.16541e-12	7.37688e-10	0.0325146	chr19	19373486	rs2905432	A	G	0	chr19	19283705	-89781
12:23633432:T:G	chr12.23420926	-7.76258	2.16796e-12	7.38254e-10	-0.034153	chr12	23480498	rs1120004	G	T	0	chr12	23420926	-59572
rs6434928:198304577:G:A	chr2.197661584	7.76167	2.17861e-12	7.41577e-10	0.0409048	chr2	197439853	rs6434928	G	A	0	chr2	197661584	221731
12:123665113:G:C	chr12.123209881	-7.76058	2.19138e-12	7.45616e-10	-0.0207625	chr12	123180566	rs2851447	C	G	0	chr12	123209881	29315
rs7225476:78561603:G:A	chr17.80583458	7.75981	2.2005e-12	7.48344e-10	0.0204636	chr17	80587803	rs7225476	G	A	0	chr17	80583458	-4345
rs7225476:78561603:G:A	chr17.80583482	7.75975	2.20121e-12	7.48344e-10	0.0201629	chr17	80587803	rs7225476	G	A	0	chr17	80583482	-4321
rs6434928:198304577:G:A	chr2.197661756	7.75888	2.21153e-12	7.51545e-10	0.0427501	chr2	197439853	rs6434928	G	A	0	chr2	197661756	221903
rs4925114	chr17.18009523	7.75835	2.21791e-12	7.53404e-10	0.0306908	chr17	17807956	rs4925114	G	A	0	chr17	18009523	201567
rs7216638:2156453:T:A	chr17.2188014	7.7582	2.21973e-12	7.53711e-10	0.0295878	chr17	2253159	rs7216638	T	A	0	chr17	2188014	-65145
rs10650434:2025096:A:ACT	chr7.1888691	-7.75796	2.22251e-12	7.54346e-10	-0.0238519	chr7	1985461	rs10650434	A	ACT	0	chr7	1888691	-96770
rs10985817:101071090:T:C	chr9.98307329	-7.75606	2.24542e-12	7.61809e-10	-0.0643314	chr9	98308808	rs10985817	C	T	0	chr9	98307329	-1479
rs9607782:41587556:T:A	chr22.41064522	-7.7559	2.24735e-12	7.62152e-10	-0.0166112	chr22	41191552	rs9607782	A	T	0	chr22	41064522	-127030
rs7225476:78561603:G:A	chr17.80590003	7.75535	2.25406e-12	7.64117e-10	0.0189602	chr17	80587803	rs7225476	G	A	0	chr17	80590003	2200
12:23633432:T:G	chr12.23420932	-7.75335	2.27839e-12	7.72048e-10	-0.0340521	chr12	23480498	rs1120004	G	T	0	chr12	23420932	-59566
rs56775891:77575613:C:T	chr18.79807820	-7.75281	2.28504e-12	7.73983e-10	-0.018915	chr18	79815613	rs56775891	T	C	1	chr18	79807820	-7793
rs11646127:29966277:G:C	chr16.29948983	-7.75251	2.28884e-12	7.74953e-10	-0.0189741	chr16	29954956	rs11646127	C	G	0	chr16	29948983	-5973
rs783540	chr15.82592853	-7.75168	2.299e-12	7.78074e-10	-0.0186047	chr15	82585958	rs783540	G	A	0	chr15	82592853	6895
rs7432375	chr3.136619547	-7.75059	2.31256e-12	7.82345e-10	-0.0146745	chr3	136569563	rs7432375	A	G	0	chr3	136619547	49984
rs1023497:42340508:C:G	chr22.41942346	-7.74801	2.34488e-12	7.92953e-10	-0.0276311	chr22	41944504	rs1023497	G	C	0	chr22	41942346	-2158
rs4925114	chr17.17871197	-7.74755	2.35072e-12	7.94604e-10	-0.0242058	chr17	17807956	rs4925114	G	A	0	chr17	17871197	63241
rs10650434:2025096:A:ACT	chr7.1950319	7.7474	2.35262e-12	7.94922e-10	0.01111	chr7	1985461	rs10650434	A	ACT	0	chr7	1950319	-35142
rs10650434:2025096:A:ACT	chr7.2132410	-7.74681	2.36017e-12	7.97146e-10	-0.0153931	chr7	1985461	rs10650434	A	ACT	0	chr7	2132410	146949
rs1023497:42340508:C:G	chr22.41936149	-7.74668	2.36174e-12	7.97352e-10	-0.0160112	chr22	41944504	rs1023497	G	C	0	chr22	41936149	-8355
rs4925114	chr17.17950602	7.74348	2.40279e-12	8.10881e-10	0.0182406	chr17	17807956	rs4925114	G	A	0	chr17	17950602	142646
12:2514112:A:G	chr12.2404000	-7.74304	2.40856e-12	8.12495e-10	-0.0159404	chr12	2404946	rs12823424	G	A	0	chr12	2404000	-946
rs6701877:174015259:G:T	chr1.174016016	7.74271	2.41286e-12	8.13615e-10	0.0299153	chr1	174046121	rs6701877	G	T	0	chr1	174016016	-30105
rs10083370:104314182:G:A	chr14.103751102	7.74074	2.43857e-12	8.21947e-10	0.0161212	chr14	103847845	rs10083370	A	G	1	chr14	103751102	-96743
rs12129573:73768366:C:A	chr1.73391375	7.7402	2.44558e-12	8.23977e-10	0.0516527	chr1	73302683	rs12129573	A	C	0	chr1	73391375	88692
rs77853293:49840113:C:T	chr5.50509269	-7.73959	2.45361e-12	8.26345e-10	-0.0329551	chr5	50544279	rs77853293	T	C	0	chr5	50509269	-35010
rs140505938:150031490:C:T	chr1.150122299	-7.73816	2.4726e-12	8.32401e-10	-0.0480332	chr1	150059494	rs140505938	T	C	1	chr1	150122299	62805
rs11685299:225391296:C:A	chr2.224526517	-7.73779	2.4776e-12	8.33747e-10	-0.0231293	chr2	224526579	rs11685299	A	C	0	chr2	224526517	-62
rs7499750:13749265:A:C	chr16.13642382	7.73771	2.47863e-12	8.33754e-10	0.0528911	chr16	13655408	rs7499750	A	C	0	chr16	13642382	-13026
rs3735025:137074844:T:C	chr7.137388757	-7.73625	2.49814e-12	8.39976e-10	-0.0418032	chr7	137390098	rs3735025	C	T	0	chr7	137388757	-1341
rs7225476:78561603:G:A	chr17.80583521	7.73574	2.50504e-12	8.41953e-10	0.0196144	chr17	80587803	rs7225476	G	A	0	chr17	80583521	-4282
rs34796896:180623255:G:A	chr3.181131917	-7.73565	2.50627e-12	8.42023e-10	-0.0555989	chr3	180905467	rs34796896	A	G	1	chr3	181131917	226450
rs42945	chr16.58619713	-7.73554	2.5077e-12	8.42164e-10	-0.0299618	chr16	58511522	rs42945	A	G	0	chr16	58619713	108191
rs2161711:71359066:A:G	chr16.71455387	-7.73534	2.51048e-12	8.42755e-10	-0.0225021	chr16	71325163	rs2161711	G	A	0	chr16	71455387	130224
rs56775891:77575613:C:T	chr18.79807822	-7.73413	2.52684e-12	8.47902e-10	-0.0189591	chr18	79815613	rs56775891	T	C	1	chr18	79807822	-7791
rs7632921:71543758:G:T	chr3.71484784	-7.73404	2.5281e-12	8.47981e-10	-0.0331673	chr3	71494607	rs7632921	T	G	0	chr3	71484784	-9823
12:123665113:G:C	chr12.123209885	-7.7334	2.53683e-12	8.50274e-10	-0.0207178	chr12	123180566	rs2851447	C	G	0	chr12	123209885	29319
rs11409090:17887635:A:AT	chr3.17845893	7.73339	2.53699e-12	8.50274e-10	0.0314505	chr3	17846143	rs11409090	A	AT	0	chr3	17845893	-250
rs10650434:2025096:A:ACT	chr7.1902503	-7.73293	2.54327e-12	8.52032e-10	-0.0195709	chr7	1985461	rs10650434	A	ACT	0	chr7	1902503	-82958
rs11646127:29966277:G:C	chr16.29949797	-7.7321	2.55454e-12	8.55463e-10	-0.018039	chr16	29954956	rs11646127	C	G	0	chr16	29949797	-5159
rs7499750:13749265:A:C	chr16.13642260	7.73144	2.56366e-12	8.58168e-10	0.0525759	chr16	13655408	rs7499750	A	C	0	chr16	13642260	-13148
rs12712510:22749726:T:C	chr2.22443097	-7.73093	2.57073e-12	8.60187e-10	-0.0264219	chr2	22526854	rs12712510	C	T	0	chr2	22443097	-83757
rs12522290:152797656:C:G	chr5.153418471	-7.73026	2.58003e-12	8.62952e-10	-0.0323653	chr5	153418096	rs12522290	G	C	0	chr5	153418471	375
rs6434928:198304577:G:A	chr2.197364499	7.72964	2.58866e-12	8.65488e-10	0.0356436	chr2	197439853	rs6434928	G	A	0	chr2	197364499	-75354
rs7499750:13749265:A:C	chr16.13642251	7.72912	2.5959e-12	8.67559e-10	0.0525326	chr16	13655408	rs7499750	A	C	0	chr16	13642251	-13157
rs7225476:78561603:G:A	chr17.80590022	7.72823	2.60831e-12	8.71354e-10	0.0190288	chr17	80587803	rs7225476	G	A	0	chr17	80590022	2219
rs77853293:49840113:C:T	chr5.50509251	-7.72809	2.61025e-12	8.71649e-10	-0.0328829	chr5	50544279	rs77853293	T	C	0	chr5	50509251	-35028
rs9545047:79859456:A:C	chr13.79425568	7.72686	2.62764e-12	8.77104e-10	0.0492841	chr13	79285321	rs9545047	C	A	0	chr13	79425568	140247
rs111294930:152177121:A:G	chr5.152807604	-7.72632	2.63532e-12	8.79312e-10	-0.0488696	chr5	152797561	rs111294930	G	A	0	chr5	152807604	10043
rs9545047:79859456:A:C	chr13.79425566	7.72562	2.64529e-12	8.82282e-10	0.0492529	chr13	79285321	rs9545047	C	A	0	chr13	79425566	140245
rs42945	chr16.58619715	-7.72487	2.65587e-12	8.85453e-10	-0.0299804	chr16	58511522	rs42945	A	G	0	chr16	58619715	108193
rs6434928:198304577:G:A	chr2.197364462	7.72386	2.67044e-12	8.89954e-10	0.0357507	chr2	197439853	rs6434928	G	A	0	chr2	197364462	-75391
rs1451488:199990107:A:G	chr2.199153836	-7.7228	2.68566e-12	8.94665e-10	-0.0285221	chr2	199125384	rs1451488	G	A	0	chr2	199153836	28452
12:123665113:G:C	chr12.123257343	-7.7225	2.69005e-12	8.95768e-10	-0.0216529	chr12	123180566	rs2851447	C	G	0	chr12	123257343	76777
rs4925114	chr17.17962560	7.72044	2.72004e-12	9.05389e-10	0.0203531	chr17	17807956	rs4925114	G	A	0	chr17	17962560	154604
rs6434928:198304577:G:A	chr2.197364451	7.71993	2.72743e-12	9.07485e-10	0.0357754	chr2	197439853	rs6434928	G	A	0	chr2	197364451	-75402
rs34796896:180623255:G:A	chr3.181130784	-7.71968	2.73115e-12	9.08357e-10	-0.0482546	chr3	180905467	rs34796896	A	G	1	chr3	181130784	225317
rs12908161:85207825:A:G	chr15.84700904	-7.71767	2.76082e-12	9.17855e-10	-0.0226292	chr15	84664594	rs12908161	G	A	0	chr15	84700904	36310
rs6434928:198304577:G:A	chr2.197661981	7.71724	2.76714e-12	9.19587e-10	0.0445579	chr2	197439853	rs6434928	G	A	0	chr2	197661981	222128
rs7099380	chr10.18265693	7.71561	2.79154e-12	9.27323e-10	0.0278973	chr10	18260087	rs7099380	G	A	0	chr10	18265693	5606
rs42945	chr16.58619717	-7.71407	2.81483e-12	9.34684e-10	-0.0299987	chr16	58511522	rs42945	A	G	0	chr16	58619717	108195
rs11685299:225391296:C:A	chr2.224526500	-7.7137	2.82037e-12	9.36148e-10	-0.0232587	chr2	224526579	rs11685299	A	C	0	chr2	224526500	-79
rs2161711:71359066:A:G	chr16.71455409	-7.7136	2.82192e-12	9.36288e-10	-0.0225029	chr16	71325163	rs2161711	G	A	0	chr16	71455409	130246
rs783540	chr15.82592802	-7.71342	2.82465e-12	9.3646e-10	-0.018302	chr15	82585958	rs783540	G	A	0	chr15	82592802	6844
rs2905432:19484295:G:A	chr19.19283365	7.71341	2.8247e-12	9.3646e-10	0.0318511	chr19	19373486	rs2905432	A	G	0	chr19	19283365	-90121
rs2905432:19484295:G:A	chr19.19339218	-7.71293	2.83209e-12	9.38535e-10	-0.0183617	chr19	19373486	rs2905432	A	G	0	chr19	19339218	-34268
rs6434928:198304577:G:A	chr2.197661363	7.71279	2.83415e-12	9.38842e-10	0.0380821	chr2	197439853	rs6434928	G	A	0	chr2	197661363	221510
rs6434928:198304577:G:A	chr2.197662003	7.71141	2.85524e-12	9.45449e-10	0.0446922	chr2	197439853	rs6434928	G	A	0	chr2	197662003	222150
rs7632921:71543758:G:T	chr3.71487150	-7.71111	2.85994e-12	9.46626e-10	-0.0285763	chr3	71494607	rs7632921	T	G	0	chr3	71487150	-7457
rs10650434:2025096:A:ACT	chr7.1950311	7.71061	2.86756e-12	9.48609e-10	0.0110381	chr7	1985461	rs10650434	A	ACT	0	chr7	1950311	-35150
rs11646127:29966277:G:C	chr16.29957122	-7.71056	2.86843e-12	9.48609e-10	-0.0162341	chr16	29954956	rs11646127	C	G	0	chr16	29957122	2166
rs7632921:71543758:G:T	chr3.71487133	-7.7105	2.86937e-12	9.48609e-10	-0.0285551	chr3	71494607	rs7632921	T	G	0	chr3	71487133	-7474
rs7499750:13749265:A:C	chr16.13642199	7.70967	2.88213e-12	9.52447e-10	0.0522275	chr16	13655408	rs7499750	A	C	0	chr16	13642199	-13209
rs7632921:71543758:G:T	chr3.71487116	-7.70944	2.88575e-12	9.5307e-10	-0.0285311	chr3	71494607	rs7632921	T	G	0	chr3	71487116	-7491
rs7216638:2156453:T:A	chr17.2188759	7.7094	2.88632e-12	9.5307e-10	0.0272108	chr17	2253159	rs7216638	T	A	0	chr17	2188759	-64400
rs10650434:2025096:A:ACT	chr7.1988059	-7.70895	2.89336e-12	9.55013e-10	-0.0105041	chr7	1985461	rs10650434	A	ACT	0	chr7	1988059	2598
rs34796896:180623255:G:A	chr3.181131963	-7.70821	2.90484e-12	9.58422e-10	-0.0556852	chr3	180905467	rs34796896	A	G	1	chr3	181131963	226496
rs7099380	chr10.18265796	7.70811	2.9064e-12	9.58551e-10	0.0267187	chr10	18260087	rs7099380	G	A	0	chr10	18265796	5709
rs10650434:2025096:A:ACT	chr7.1950479	7.70765	2.91365e-12	9.6056e-10	0.0116798	chr7	1985461	rs10650434	A	ACT	0	chr7	1950479	-34982
rs140505938:150031490:C:T	chr1.150122293	-7.70745	2.91667e-12	9.61172e-10	-0.0479048	chr1	150059494	rs140505938	T	C	1	chr1	150122293	62799
rs9607782:41587556:T:A	chr22.41064499	-7.70666	2.9292e-12	9.64919e-10	-0.0162493	chr22	41191552	rs9607782	A	T	0	chr22	41064499	-127053
12:123665113:G:C	chr12.123326799	-7.70591	2.94105e-12	9.68436e-10	-0.0284265	chr12	123180566	rs2851447	C	G	0	chr12	123326799	146233
rs9545047:79859456:A:C	chr13.79425905	7.70524	2.95156e-12	9.71512e-10	0.0535554	chr13	79285321	rs9545047	C	A	0	chr13	79425905	140584
rs7499750:13749265:A:C	chr16.13642493	7.70493	2.95658e-12	9.71985e-10	0.0526857	chr16	13655408	rs7499750	A	C	0	chr16	13642493	-12915
rs14403	chr1.243432432	-7.70491	2.95683e-12	9.71985e-10	-0.0721851	chr1	243500591	rs14403	T	C	1	chr1	243432432	-68159
rs783540	chr15.82616310	-7.70491	2.95687e-12	9.71985e-10	-0.03239	chr15	82585958	rs783540	G	A	0	chr15	82616310	30352
rs783540	chr15.82592792	-7.70483	2.95812e-12	9.71985e-10	-0.0182392	chr15	82585958	rs783540	G	A	0	chr15	82592792	6834
rs11646127:29966277:G:C	chr16.29956072	-7.70478	2.95887e-12	9.71985e-10	-0.0227678	chr16	29954956	rs11646127	C	G	0	chr16	29956072	1116
rs4925114	chr17.18009908	7.70445	2.96415e-12	9.73332e-10	0.0296579	chr17	17807956	rs4925114	G	A	0	chr17	18009908	201952
rs7099380	chr10.18265657	7.70389	2.97313e-12	9.75892e-10	0.028231	chr10	18260087	rs7099380	G	A	0	chr10	18265657	5570
12:123665113:G:C	chr12.123212190	-7.7036	2.97771e-12	9.7701e-10	-0.026979	chr12	123180566	rs2851447	C	G	0	chr12	123212190	31624
rs4925114	chr17.17992367	7.69985	3.03841e-12	9.9653e-10	0.0178508	chr17	17807956	rs4925114	G	A	0	chr17	17992367	184411
rs489939:161470592:G:A	chr3.161767681	-7.69949	3.04415e-12	9.98016e-10	-0.0255111	chr3	161752804	rs489939	A	G	0	chr3	161767681	14877
rs4925114	chr17.18007401	7.69935	3.04653e-12	9.98401e-10	0.019015	chr17	17807956	rs4925114	G	A	0	chr17	18007401	199445
rs10156310:38209129:A:T	chr8.38273768	-7.69837	3.06253e-12	1.00325e-09	-0.0370216	chr8	38351611	rs10156310	T	A	0	chr8	38273768	-77843
rs2161711:71359066:A:G	chr16.71455425	-7.6978	3.07195e-12	1.00593e-09	-0.0224993	chr16	71325163	rs2161711	G	A	0	chr16	71455425	130262
rs4925114	chr17.18010036	7.69597	3.10239e-12	1.0155e-09	0.0284206	chr17	17807956	rs4925114	G	A	0	chr17	18010036	202080
rs4925114	chr17.18010038	7.69582	3.10477e-12	1.01588e-09	0.0283984	chr17	17807956	rs4925114	G	A	0	chr17	18010038	202082
12:123665113:G:C	chr12.123184787	-7.69536	3.11252e-12	1.01801e-09	-0.0202392	chr12	123180566	rs2851447	C	G	0	chr12	123184787	4221
rs4925114	chr17.18010046	7.69524	3.11448e-12	1.01825e-09	0.0283088	chr17	17807956	rs4925114	G	A	0	chr17	18010046	202090
rs4925114	chr17.18010052	7.69478	3.1222e-12	1.02037e-09	0.0282405	chr17	17807956	rs4925114	G	A	0	chr17	18010052	202096
rs7632921:71543758:G:T	chr3.71487287	-7.69399	3.13556e-12	1.02433e-09	-0.028631	chr3	71494607	rs7632921	T	G	0	chr3	71487287	-7320
rs6434928:198304577:G:A	chr2.197661316	7.69305	3.15133e-12	1.02908e-09	0.0374305	chr2	197439853	rs6434928	G	A	0	chr2	197661316	221463
rs4936215:133852684:A:G	chr11.133973424	-7.69208	3.16792e-12	1.03409e-09	-0.0237982	chr11	133982789	rs4936215	G	A	0	chr11	133973424	-9365
rs10650434:2025096:A:ACT	chr7.1981386	-7.69098	3.18657e-12	1.03977e-09	-0.0155663	chr7	1985461	rs10650434	A	ACT	0	chr7	1981386	-4075
rs111294930:152177121:A:G	chr5.152807584	-7.69053	3.19431e-12	1.04188e-09	-0.0489263	chr5	152797561	rs111294930	G	A	0	chr5	152807584	10023
rs7499750:13749265:A:C	chr16.13642524	7.68954	3.21144e-12	1.04706e-09	0.0525343	chr16	13655408	rs7499750	A	C	0	chr16	13642524	-12884
12:123665113:G:C	chr12.123376322	-7.68753	3.24624e-12	1.05798e-09	-0.0213753	chr12	123180566	rs2851447	C	G	0	chr12	123376322	195756
rs12712510:22749726:T:C	chr2.22439331	-7.68717	3.25245e-12	1.05959e-09	-0.0181388	chr2	22526854	rs12712510	C	T	0	chr2	22439331	-87523
rs10083370:104314182:G:A	chr14.103751108	7.68684	3.25826e-12	1.06076e-09	0.0160426	chr14	103847845	rs10083370	A	G	1	chr14	103751108	-96737
rs10156310:38209129:A:T	chr8.38191691	-7.68682	3.25861e-12	1.06076e-09	-0.0188477	chr8	38351611	rs10156310	T	A	0	chr8	38191691	-159920
rs7632921:71543758:G:T	chr3.71486989	-7.68674	3.26e-12	1.0608e-09	-0.0282555	chr3	71494607	rs7632921	T	G	0	chr3	71486989	-7618
rs4925114	chr17.17962565	7.68595	3.27385e-12	1.06488e-09	0.0203467	chr17	17807956	rs4925114	G	A	0	chr17	17962565	154609
rs10650434:2025096:A:ACT	chr7.2132649	-7.68523	3.28657e-12	1.0686e-09	-0.0264584	chr7	1985461	rs10650434	A	ACT	0	chr7	2132649	147188
rs704373:63867355:A:G	chr3.63857190	-7.68515	3.28791e-12	1.06862e-09	-0.0217441	chr3	63881679	rs704373	G	A	0	chr3	63857190	-24489
12:123665113:G:C	chr12.123171486	-7.68458	3.29812e-12	1.07152e-09	-0.0265506	chr12	123180566	rs2851447	C	G	0	chr12	123171486	-9080
rs7632921:71543758:G:T	chr3.71486978	-7.68359	3.31561e-12	1.07677e-09	-0.0282237	chr3	71494607	rs7632921	T	G	0	chr3	71486978	-7629
rs10156310:38209129:A:T	chr8.38197967	-7.6828	3.32978e-12	1.08095e-09	-0.0153208	chr8	38351611	rs10156310	T	A	0	chr8	38197967	-153644
rs10650434:2025096:A:ACT	chr7.1888700	-7.68266	3.33221e-12	1.08132e-09	-0.0231179	chr7	1985461	rs10650434	A	ACT	0	chr7	1888700	-96761
rs2161711:71359066:A:G	chr16.71454236	-7.68031	3.37455e-12	1.09431e-09	-0.0186146	chr16	71325163	rs2161711	G	A	0	chr16	71454236	129073
rs11646127:29966277:G:C	chr16.29957126	-7.68029	3.3749e-12	1.09431e-09	-0.0161405	chr16	29954956	rs11646127	C	G	0	chr16	29957126	2170
rs111294930:152177121:A:G	chr5.152939609	-7.67997	3.38078e-12	1.09579e-09	-0.0348957	chr5	152797561	rs111294930	G	A	0	chr5	152939609	142048
rs3743078:78894759:C:G	chr15.78581414	-7.67856	3.40632e-12	1.10352e-09	-0.0273228	chr15	78602417	rs3743078	C	G	0	chr15	78581414	-21003
12:123665113:G:C	chr12.123209893	-7.67847	3.40808e-12	1.10352e-09	-0.0206276	chr12	123180566	rs2851447	C	G	0	chr12	123209893	29327
rs140505938:150031490:C:T	chr1.150122930	-7.67844	3.40863e-12	1.10352e-09	-0.0534799	chr1	150059494	rs140505938	T	C	1	chr1	150122930	63436
rs1023497:42340508:C:G	chr22.41937293	-7.67761	3.42384e-12	1.10801e-09	-0.0118358	chr22	41944504	rs1023497	G	C	0	chr22	41937293	-7211
rs783540	chr15.82592762	-7.67687	3.43738e-12	1.11196e-09	-0.0180439	chr15	82585958	rs783540	G	A	0	chr15	82592762	6804
rs7632921:71543758:G:T	chr3.71487333	-7.67591	3.45522e-12	1.11729e-09	-0.0285964	chr3	71494607	rs7632921	T	G	0	chr3	71487333	-7274
rs11685299:225391296:C:A	chr2.224526478	-7.67541	3.46451e-12	1.11986e-09	-0.0234245	chr2	224526579	rs11685299	A	C	0	chr2	224526478	-101
rs11165867	chr1.97341280	-7.67524	3.46759e-12	1.12041e-09	-0.0377436	chr1	97412512	rs11165867	T	C	0	chr1	97341280	-71232
12:123665113:G:C	chr12.123184793	-7.67462	3.47923e-12	1.12374e-09	-0.0202417	chr12	123180566	rs2851447	C	G	0	chr12	123184793	4227
rs4925114	chr17.18010189	7.67447	3.48196e-12	1.12418e-09	0.0264472	chr17	17807956	rs4925114	G	A	0	chr17	18010189	202233
rs2161711:71359066:A:G	chr16.71455449	-7.67411	3.48871e-12	1.12592e-09	-0.0224874	chr16	71325163	rs2161711	G	A	0	chr16	71455449	130286
rs4925114	chr17.18010191	7.67403	3.49029e-12	1.12599e-09	0.0264182	chr17	17807956	rs4925114	G	A	0	chr17	18010191	202235
rs9607782:41587556:T:A	chr22.41064485	-7.67187	3.53088e-12	1.13864e-09	-0.0160043	chr22	41191552	rs9607782	A	T	0	chr22	41064485	-127067
rs6434928:198304577:G:A	chr2.197661272	7.67122	3.54333e-12	1.14221e-09	0.0368075	chr2	197439853	rs6434928	G	A	0	chr2	197661272	221419
rs10156310:38209129:A:T	chr8.38370085	-7.67022	3.56227e-12	1.14787e-09	-0.0443229	chr8	38351611	rs10156310	T	A	0	chr8	38370085	18474
rs4936215:133852684:A:G	chr11.133973428	-7.66963	3.57367e-12	1.1511e-09	-0.0236659	chr11	133982789	rs4936215	G	A	0	chr11	133973428	-9361
rs7632921:71543758:G:T	chr3.71482679	-7.66919	3.58198e-12	1.15333e-09	-0.0240101	chr3	71494607	rs7632921	T	G	0	chr3	71482679	-11928
rs10985817:101071090:T:C	chr9.98308025	-7.66907	3.58441e-12	1.15366e-09	-0.0500905	chr9	98308808	rs10985817	C	T	0	chr9	98308025	-783
rs217287	chr6.83542142	-7.66854	3.59451e-12	1.15646e-09	-0.0267022	chr6	83697747	rs217287	T	C	1	chr6	83542142	-155605
rs111294930:152177121:A:G	chr5.152939592	-7.66827	3.59976e-12	1.1577e-09	-0.0347916	chr5	152797561	rs111294930	G	A	0	chr5	152939592	142031
rs7191183:9900057:T:C	chr16.9897583	-7.66797	3.60567e-12	1.15915e-09	-0.0354172	chr16	9806200	rs7191183	C	T	0	chr16	9897583	91383
rs3743078:78894759:C:G	chr15.78615961	-7.66714	3.62178e-12	1.16387e-09	-0.0331121	chr15	78602417	rs3743078	C	G	0	chr15	78615961	13544
rs10650434:2025096:A:ACT	chr7.2132402	-7.66655	3.63327e-12	1.16711e-09	-0.0150289	chr7	1985461	rs10650434	A	ACT	0	chr7	2132402	146941
rs3743078:78894759:C:G	chr15.78615993	-7.66565	3.65083e-12	1.1723e-09	-0.0325463	chr15	78602417	rs3743078	C	G	0	chr15	78615993	13576
rs7499750:13749265:A:C	chr16.13642128	7.66516	3.66037e-12	1.17491e-09	0.051665	chr16	13655408	rs7499750	A	C	0	chr16	13642128	-13280
rs2905432:19484295:G:A	chr19.19283352	7.6644	3.67542e-12	1.17916e-09	0.0315725	chr19	19373486	rs2905432	A	G	0	chr19	19283352	-90134
rs12908161:85207825:A:G	chr15.84700928	-7.66434	3.67647e-12	1.17916e-09	-0.022536	chr15	84664594	rs12908161	G	A	0	chr15	84700928	36334
12:123665113:G:C	chr12.123211986	-7.66303	3.70236e-12	1.18657e-09	-0.0234253	chr12	123180566	rs2851447	C	G	0	chr12	123211986	31420
rs6434928:198304577:G:A	chr2.197364633	7.66303	3.70246e-12	1.18657e-09	0.0349471	chr2	197439853	rs6434928	G	A	0	chr2	197364633	-75220
rs3743078:78894759:C:G	chr15.78615889	-7.66174	3.72812e-12	1.19434e-09	-0.0342587	chr15	78602417	rs3743078	C	G	0	chr15	78615889	13472
rs36043959:111472014:G:A	chr8.110617537	-7.66118	3.73939e-12	1.19748e-09	-0.028372	chr8	110459785	rs36043959	A	G	0	chr8	110617537	157752
rs10650434:2025096:A:ACT	chr7.1945787	7.66025	3.75799e-12	1.20297e-09	0.0186045	chr7	1985461	rs10650434	A	ACT	0	chr7	1945787	-39674
rs4925114	chr17.17992357	7.65999	3.7634e-12	1.20424e-09	0.0176806	chr17	17807956	rs4925114	G	A	0	chr17	17992357	184401
rs9545047:79859456:A:C	chr13.79425484	7.6599	3.76519e-12	1.20435e-09	0.0479203	chr13	79285321	rs9545047	C	A	0	chr13	79425484	140163
rs11165867	chr1.97415092	-7.65924	3.77846e-12	1.20812e-09	-0.0284564	chr1	97412512	rs11165867	T	C	0	chr1	97415092	2580
rs6434928:198304577:G:A	chr2.197364639	7.65722	3.81957e-12	1.22079e-09	0.0349049	chr2	197439853	rs6434928	G	A	0	chr2	197364639	-75214
rs7225476:78561603:G:A	chr17.80590071	7.65715	3.82101e-12	1.22079e-09	0.0191527	chr17	80587803	rs7225476	G	A	0	chr17	80590071	2268
rs34796896:180623255:G:A	chr3.181132049	-7.65604	3.84387e-12	1.22761e-09	-0.0557998	chr3	180905467	rs34796896	A	G	1	chr3	181132049	226582
rs2910032:152540354:C:T	chr5.153163597	-7.6557	3.85098e-12	1.22941e-09	-0.0240761	chr5	153160794	rs2910032	T	C	1	chr5	153163597	2803
rs10650434:2025096:A:ACT	chr7.1945526	7.6555	3.85507e-12	1.23024e-09	0.0191747	chr7	1985461	rs10650434	A	ACT	0	chr7	1945526	-39935
rs2905432:19484295:G:A	chr19.19283733	7.65515	3.86227e-12	1.23207e-09	0.0320711	chr19	19373486	rs2905432	A	G	0	chr19	19283733	-89753
rs3743078:78894759:C:G	chr15.78615843	-7.65301	3.90689e-12	1.24582e-09	-0.0348793	chr15	78602417	rs3743078	C	G	0	chr15	78615843	13426
rs13121251:143829759:T:C	chr4.142872232	7.65257	3.91608e-12	1.24827e-09	0.0399165	chr4	142908606	rs13121251	T	C	0	chr4	142872232	-36374
rs10650434:2025096:A:ACT	chr7.2008508	-7.65201	3.92776e-12	1.25151e-09	-0.0206568	chr7	1985461	rs10650434	A	ACT	0	chr7	2008508	23047
rs10156310:38209129:A:T	chr8.38337217	-7.65168	3.93472e-12	1.25324e-09	-0.0230604	chr8	38351611	rs10156310	T	A	0	chr8	38337217	-14394
12:123665113:G:C	chr12.123259677	-7.65159	3.93672e-12	1.2534e-09	-0.0207202	chr12	123180566	rs2851447	C	G	0	chr12	123259677	79111
12:123665113:G:C	chr12.123241430	-7.6506	3.95759e-12	1.25956e-09	-0.0334576	chr12	123180566	rs2851447	C	G	0	chr12	123241430	60864
rs7129727:57484660:G:A	chr11.57666263	-7.64809	4.01137e-12	1.27619e-09	-0.0232356	chr11	57717188	rs7129727	A	G	1	chr11	57666263	-50925
rs783540	chr15.82592734	-7.64776	4.01827e-12	1.27789e-09	-0.0178525	chr15	82585958	rs783540	G	A	0	chr15	82592734	6776
rs13121251:143829759:T:C	chr4.142868407	7.64749	4.02413e-12	1.27926e-09	0.0388245	chr4	142908606	rs13121251	T	C	0	chr4	142868407	-40199
12:23633432:T:G	chr12.23420100	-7.64705	4.03367e-12	1.2818e-09	-0.0430208	chr12	23480498	rs1120004	G	T	0	chr12	23420100	-60398
rs12908161:85207825:A:G	chr15.84700936	-7.64652	4.04511e-12	1.28494e-09	-0.0225054	chr15	84664594	rs12908161	G	A	0	chr15	84700936	36342
rs10650434:2025096:A:ACT	chr7.2132400	-7.6451	4.076e-12	1.29426e-09	-0.014938	chr7	1985461	rs10650434	A	ACT	0	chr7	2132400	146939
rs7789569:104927586:T:C	chr7.105273379	7.6438	4.10464e-12	1.30285e-09	0.0125924	chr7	105287139	rs7789569	T	C	0	chr7	105273379	-13760
rs3743078:78894759:C:G	chr15.78581654	-7.64363	4.10822e-12	1.30349e-09	-0.0242138	chr15	78602417	rs3743078	C	G	0	chr15	78581654	-20763
rs11165867	chr1.97395828	-7.64327	4.1162e-12	1.30552e-09	-0.0363732	chr1	97412512	rs11165867	T	C	0	chr1	97395828	-16684
rs11783093:27425349:C:T	chr8.27566757	-7.64304	4.12125e-12	1.30662e-09	-0.0285259	chr8	27567832	rs11783093	T	C	1	chr8	27566757	-1075
rs10650434:2025096:A:ACT	chr7.1981219	-7.64185	4.14767e-12	1.31449e-09	-0.0120329	chr7	1985461	rs10650434	A	ACT	0	chr7	1981219	-4242
12:123665113:G:C	chr12.123243326	-7.64052	4.17741e-12	1.32341e-09	-0.0353258	chr12	123180566	rs2851447	C	G	0	chr12	123243326	62760
rs6434928:198304577:G:A	chr2.197536817	7.63978	4.1939e-12	1.32813e-09	0.0436866	chr2	197439853	rs6434928	G	A	0	chr2	197536817	96964
rs7508148:50152142:T:C	chr19.49655515	7.63884	4.21522e-12	1.33437e-09	0.0148377	chr19	49648885	rs7508148	T	C	0	chr19	49655515	6630
rs7632921:71543758:G:T	chr3.71486856	-7.63846	4.22365e-12	1.33653e-09	-0.0278016	chr3	71494607	rs7632921	T	G	0	chr3	71486856	-7751
rs6065094	chr20.38784751	-7.63786	4.23724e-12	1.34032e-09	-0.0185275	chr20	38824551	rs6065094	A	G	0	chr20	38784751	-39800
12:123665113:G:C	chr12.123243312	-7.6376	4.2433e-12	1.34172e-09	-0.0355188	chr12	123180566	rs2851447	C	G	0	chr12	123243312	62746
rs6434928:198304577:G:A	chr2.197661214	7.63722	4.25197e-12	1.34394e-09	0.035969	chr2	197439853	rs6434928	G	A	0	chr2	197661214	221361
rs6434928:198304577:G:A	chr2.197416857	7.63713	4.25407e-12	1.3441e-09	0.0206234	chr2	197439853	rs6434928	G	A	0	chr2	197416857	-22996
rs1339227:73155701:C:T	chr6.72446715	-7.63553	4.29056e-12	1.35469e-09	-0.0519395	chr6	72445999	rs1339227	T	C	1	chr6	72446715	716
rs783540	chr15.82592723	-7.63552	4.29088e-12	1.35469e-09	-0.0177748	chr15	82585958	rs783540	G	A	0	chr15	82592723	6765
rs6434928:198304577:G:A	chr2.197416840	7.63526	4.2968e-12	1.35604e-09	0.0206195	chr2	197439853	rs6434928	G	A	0	chr2	197416840	-23013
rs11685299:225391296:C:A	chr2.224526458	-7.634	4.32594e-12	1.36455e-09	-0.0235735	chr2	224526579	rs11685299	A	C	0	chr2	224526458	-121
rs77853293:49840113:C:T	chr5.50510580	-7.63395	4.32706e-12	1.36455e-09	-0.0335968	chr5	50544279	rs77853293	T	C	0	chr5	50510580	-33699
12:123665113:G:C	chr12.123243305	-7.63301	4.34891e-12	1.37092e-09	-0.0356065	chr12	123180566	rs2851447	C	G	0	chr12	123243305	62739
rs3743078:78894759:C:G	chr15.78615766	-7.63175	4.37845e-12	1.37971e-09	-0.0356792	chr15	78602417	rs3743078	C	G	0	chr15	78615766	13349
rs7499750:13749265:A:C	chr16.13642617	7.6307	4.40302e-12	1.38692e-09	0.0518441	chr16	13655408	rs7499750	A	C	0	chr16	13642617	-12791
rs6434928:198304577:G:A	chr2.197416820	7.63016	4.41571e-12	1.39039e-09	0.0206096	chr2	197439853	rs6434928	G	A	0	chr2	197416820	-23033
12:123665113:G:C	chr12.123243301	-7.62941	4.43359e-12	1.39549e-09	-0.0356538	chr12	123180566	rs2851447	C	G	0	chr12	123243301	62735
rs6065094	chr20.38800512	7.62896	4.44422e-12	1.3983e-09	0.0178912	chr20	38824551	rs6065094	A	G	0	chr20	38800512	-24039
rs140505938:150031490:C:T	chr1.150122944	-7.62882	4.44751e-12	1.39881e-09	-0.053369	chr1	150059494	rs140505938	T	C	1	chr1	150122944	63450
rs6434928:198304577:G:A	chr2.197416910	7.6287	4.45038e-12	1.39918e-09	0.0206085	chr2	197439853	rs6434928	G	A	0	chr2	197416910	-22943
rs10083370:104314182:G:A	chr14.103754156	7.62841	4.45727e-12	1.40081e-09	0.033277	chr14	103847845	rs10083370	A	G	1	chr14	103754156	-93689
rs12705761:110976264:G:C	chr7.111310803	-7.62815	4.46359e-12	1.40226e-09	-0.0157869	chr7	111336208	rs12705761	C	G	0	chr7	111310803	-25405
rs6434928:198304577:G:A	chr2.197416814	7.62802	4.46679e-12	1.40274e-09	0.0206055	chr2	197439853	rs6434928	G	A	0	chr2	197416814	-23039
rs6434928:198304577:G:A	chr2.197416811	7.62684	4.49514e-12	1.4111e-09	0.0206033	chr2	197439853	rs6434928	G	A	0	chr2	197416811	-23042
rs12712510:22749726:T:C	chr2.22475080	-7.62626	4.50912e-12	1.41496e-09	-0.023235	chr2	22526854	rs12712510	C	T	0	chr2	22475080	-51774
rs7508148:50152142:T:C	chr19.49661276	7.62593	4.5169e-12	1.41686e-09	0.0165733	chr19	49648885	rs7508148	T	C	0	chr19	49661276	12391
12:123665113:G:C	chr12.123168314	-7.62429	4.55679e-12	1.42883e-09	-0.0146977	chr12	123180566	rs2851447	C	G	0	chr12	123168314	-12252
rs783540	chr15.82592713	-7.62398	4.56445e-12	1.43069e-09	-0.0177031	chr15	82585958	rs783540	G	A	0	chr15	82592713	6755
12:123665113:G:C	chr12.123243296	-7.62389	4.56671e-12	1.43086e-09	-0.0357102	chr12	123180566	rs2851447	C	G	0	chr12	123243296	62730
rs783540	chr15.82592711	-7.62162	4.62236e-12	1.44774e-09	-0.0176886	chr15	82585958	rs783540	G	A	0	chr15	82592711	6753
rs4925114	chr17.18010339	7.62065	4.64646e-12	1.45474e-09	0.0241005	chr17	17807956	rs4925114	G	A	0	chr17	18010339	202383
rs1042992	chr8.26392715	-7.61986	4.66621e-12	1.46037e-09	-0.0325467	chr8	26411675	rs1042992	T	C	1	chr8	26392715	-18960
12:123665113:G:C	chr12.123243357	-7.61974	4.66923e-12	1.46076e-09	-0.03482	chr12	123180566	rs2851447	C	G	0	chr12	123243357	62791
rs6065094	chr20.38769959	-7.6192	4.68284e-12	1.46447e-09	-0.0200657	chr20	38824551	rs6065094	A	G	0	chr20	38769959	-54592
rs783540	chr15.82592707	-7.61687	4.74156e-12	1.48227e-09	-0.0176594	chr15	82585958	rs783540	G	A	0	chr15	82592707	6749
rs4936215:133852684:A:G	chr11.133982793	-7.61271	4.84832e-12	1.51508e-09	-0.0674084	chr11	133982789	rs4936215	G	A	0	chr11	133982793	4
rs10650434:2025096:A:ACT	chr7.1950292	7.61245	4.85508e-12	1.51662e-09	0.0108586	chr7	1985461	rs10650434	A	ACT	0	chr7	1950292	-35169
rs10083370:104314182:G:A	chr14.103849860	-7.6118	4.872e-12	1.52133e-09	-0.0165889	chr14	103847845	rs10083370	A	G	1	chr14	103849860	2015
rs10985817:101071090:T:C	chr9.98307480	-7.6113	4.88492e-12	1.52479e-09	-0.0621521	chr9	98308808	rs10985817	C	T	0	chr9	98307480	-1328
rs6065094	chr20.38784761	-7.61007	4.91729e-12	1.53431e-09	-0.0184648	chr20	38824551	rs6065094	A	G	0	chr20	38784761	-39790
rs9607782:41587556:T:A	chr22.41064463	-7.60988	4.92224e-12	1.53528e-09	-0.0155869	chr22	41191552	rs9607782	A	T	0	chr22	41064463	-127089
rs10985817:101071090:T:C	chr9.98308148	-7.60969	4.92716e-12	1.53578e-09	-0.047028	chr9	98308808	rs10985817	C	T	0	chr9	98308148	-660
rs1023497:42340508:C:G	chr22.41936119	-7.60968	4.92755e-12	1.53578e-09	-0.015639	chr22	41944504	rs1023497	G	C	0	chr22	41936119	-8385
rs11685299:225391296:C:A	chr2.224526446	-7.60631	5.01733e-12	1.56317e-09	-0.0236622	chr2	224526579	rs11685299	A	C	0	chr2	224526446	-133
rs2905432:19484295:G:A	chr19.19283745	7.6062	5.02005e-12	1.56343e-09	0.0318626	chr19	19373486	rs2905432	A	G	0	chr19	19283745	-89741
rs10156310:38209129:A:T	chr8.38273841	-7.60518	5.0477e-12	1.57145e-09	-0.0367282	chr8	38351611	rs10156310	T	A	0	chr8	38273841	-77770
rs3743078:78894759:C:G	chr15.78580891	-7.60504	5.05135e-12	1.57199e-09	-0.0303396	chr15	78602417	rs3743078	C	G	0	chr15	78580891	-21526
rs2910032:152540354:C:T	chr5.153158840	-7.60461	5.06302e-12	1.57503e-09	-0.0304268	chr5	153160794	rs2910032	T	C	1	chr5	153158840	-1954
rs3743078:78894759:C:G	chr15.78580518	-7.60448	5.06669e-12	1.57558e-09	-0.0277304	chr15	78602417	rs3743078	C	G	0	chr15	78580518	-21899
rs3743078:78894759:C:G	chr15.78580878	-7.60416	5.07517e-12	1.57763e-09	-0.0303218	chr15	78602417	rs3743078	C	G	0	chr15	78580878	-21539
rs2905432:19484295:G:A	chr19.19338688	-7.60307	5.10501e-12	1.5863e-09	-0.0316396	chr19	19373486	rs2905432	A	G	0	chr19	19338688	-34798
rs3743078:78894759:C:G	chr15.78580699	-7.60099	5.16191e-12	1.60338e-09	-0.0295238	chr15	78602417	rs3743078	C	G	0	chr15	78580699	-21718
12:123665113:G:C	chr12.122980057	-7.60075	5.16868e-12	1.60488e-09	-0.0188157	chr12	123180566	rs2851447	C	G	0	chr12	122980057	-200509
rs10650434:2025096:A:ACT	chr7.2132396	-7.60056	5.17397e-12	1.60592e-09	-0.0147566	chr7	1985461	rs10650434	A	ACT	0	chr7	2132396	146935
rs3743078:78894759:C:G	chr15.78580777	-7.60038	5.17903e-12	1.60689e-09	-0.0300007	chr15	78602417	rs3743078	C	G	0	chr15	78580777	-21640
rs10083370:104314182:G:A	chr14.103750204	7.59972	5.19735e-12	1.61197e-09	0.017455	chr14	103847845	rs10083370	A	G	1	chr14	103750204	-97641
rs111294930:152177121:A:G	chr5.152943973	-7.59947	5.20423e-12	1.61342e-09	-0.0440272	chr5	152797561	rs111294930	G	A	0	chr5	152943973	146412
rs3743078:78894759:C:G	chr15.78581730	-7.59934	5.2078e-12	1.61342e-09	-0.0231113	chr15	78602417	rs3743078	C	G	0	chr15	78581730	-20687
rs6701877:174015259:G:T	chr1.174016057	7.59934	5.20787e-12	1.61342e-09	0.0298012	chr1	174046121	rs6701877	G	T	0	chr1	174016057	-30064
rs4925114	chr17.17871226	-7.59916	5.21282e-12	1.61435e-09	-0.0237297	chr17	17807956	rs4925114	G	A	0	chr17	17871226	63270
rs2905432:19484295:G:A	chr19.19283335	7.59908	5.21517e-12	1.61447e-09	0.0311795	chr19	19373486	rs2905432	A	G	0	chr19	19283335	-90151
rs7632921:71543758:G:T	chr3.71487455	-7.59874	5.22446e-12	1.61674e-09	-0.0283629	chr3	71494607	rs7632921	T	G	0	chr3	71487455	-7152
rs10196799:185640728:A:T	chr2.184681702	-7.59771	5.2535e-12	1.62512e-09	-0.0204164	chr2	184776001	rs10196799	T	A	0	chr2	184681702	-94299
rs1042992	chr8.26392640	-7.59742	5.26144e-12	1.62691e-09	-0.0334457	chr8	26411675	rs1042992	T	C	1	chr8	26392640	-19035
rs11165867	chr1.97340769	-7.59736	5.26321e-12	1.62691e-09	-0.0371632	chr1	97412512	rs11165867	T	C	0	chr1	97340769	-71743
rs10985817:101071090:T:C	chr9.98307504	-7.59728	5.26537e-12	1.62697e-09	-0.0617014	chr9	98308808	rs10985817	C	T	0	chr9	98307504	-1304
rs3743078:78894759:C:G	chr15.78615668	-7.59503	5.32918e-12	1.64607e-09	-0.036177	chr15	78602417	rs3743078	C	G	0	chr15	78615668	13251
rs3743078:78894759:C:G	chr15.78558004	-7.594	5.3586e-12	1.65454e-09	-0.0445985	chr15	78602417	rs3743078	C	G	0	chr15	78558004	-44413
rs12712510:22749726:T:C	chr2.22470952	-7.5933	5.37869e-12	1.66013e-09	-0.0170503	chr2	22526854	rs12712510	C	T	0	chr2	22470952	-55902
rs7789569:104927586:T:C	chr7.105273387	7.59258	5.3995e-12	1.66593e-09	0.0124276	chr7	105287139	rs7789569	T	C	0	chr7	105273387	-13752
12:23633432:T:G	chr12.23382005	-7.59245	5.40315e-12	1.66643e-09	-0.0375392	chr12	23480498	rs1120004	G	T	0	chr12	23382005	-98493
rs6434928:198304577:G:A	chr2.197416972	7.59216	5.41156e-12	1.6684e-09	0.0205371	chr2	197439853	rs6434928	G	A	0	chr2	197416972	-22881
rs10985817:101071090:T:C	chr9.98308165	-7.59199	5.41647e-12	1.6693e-09	-0.0465884	chr9	98308808	rs10985817	C	T	0	chr9	98308165	-643
rs13169274:137855305:T:C	chr5.138526006	7.59104	5.44404e-12	1.67717e-09	0.019055	chr5	138519616	rs13169274	C	T	0	chr5	138526006	6390
rs1042992	chr8.26392807	-7.59083	5.45035e-12	1.67849e-09	-0.0313048	chr8	26411675	rs1042992	T	C	1	chr8	26392807	-18868
rs11165867	chr1.97341662	-7.5902	5.46864e-12	1.68349e-09	-0.0367253	chr1	97412512	rs11165867	T	C	0	chr1	97341662	-70850
rs34796896:180623255:G:A	chr3.181132160	-7.58971	5.48301e-12	1.68729e-09	-0.0558567	chr3	180905467	rs34796896	A	G	1	chr3	181132160	226693
rs7632921:71543758:G:T	chr3.71484828	-7.58957	5.48707e-12	1.6873e-09	-0.0316597	chr3	71494607	rs7632921	T	G	0	chr3	71484828	-9779
rs2905432:19484295:G:A	chr19.19283749	7.58957	5.48714e-12	1.6873e-09	0.0317907	chr19	19373486	rs2905432	A	G	0	chr19	19283749	-89737
rs10985817:101071090:T:C	chr9.98306180	-7.58834	5.52324e-12	1.69777e-09	-0.0240384	chr9	98308808	rs10985817	C	T	0	chr9	98306180	-2628
rs12908161:85207825:A:G	chr15.84712608	-7.588	5.53332e-12	1.70009e-09	-0.023922	chr15	84664594	rs12908161	G	A	0	chr15	84712608	48014
rs7632921:71543758:G:T	chr3.71487468	-7.58795	5.53489e-12	1.70009e-09	-0.0283245	chr3	71494607	rs7632921	T	G	0	chr3	71487468	-7139
rs4936215:133852684:A:G	chr11.133973443	-7.58479	5.62906e-12	1.72837e-09	-0.0231706	chr11	133982789	rs4936215	G	A	0	chr11	133973443	-9346
rs14403	chr1.243432028	-7.58427	5.64487e-12	1.73259e-09	-0.0654829	chr1	243500591	rs14403	T	C	1	chr1	243432028	-68563
rs893949	chr11.134428059	7.58369	5.66221e-12	1.73727e-09	0.0180648	chr11	134426490	rs893949	C	T	1	chr11	134428059	1569
rs10650434:2025096:A:ACT	chr7.1981213	-7.58354	5.66701e-12	1.73809e-09	-0.0118752	chr7	1985461	rs10650434	A	ACT	0	chr7	1981213	-4248
rs6800435:10804551:C:A	chr3.10759733	-7.58334	5.67295e-12	1.73927e-09	-0.0458662	chr3	10762866	rs6800435	A	C	0	chr3	10759733	-3133
12:23633432:T:G	chr12.23420024	-7.5832	5.6772e-12	1.73993e-09	-0.0431115	chr12	23480498	rs1120004	G	T	0	chr12	23420024	-60474
rs783540	chr15.82605475	-7.58121	5.73775e-12	1.75784e-09	-0.0186195	chr15	82585958	rs783540	G	A	0	chr15	82605475	19517
rs7225476:78561603:G:A	chr17.80583602	7.58106	5.74256e-12	1.75866e-09	0.0182361	chr17	80587803	rs7225476	G	A	0	chr17	80583602	-4201
rs7129727:57484660:G:A	chr11.57666270	-7.58086	5.74853e-12	1.75983e-09	-0.0234084	chr11	57717188	rs7129727	A	G	1	chr11	57666270	-50918
rs111294930:152177121:A:G	chr5.152637560	-7.57944	5.79255e-12	1.77266e-09	-0.0434115	chr5	152797561	rs111294930	G	A	0	chr5	152637560	-160001
rs11409090:17887635:A:AT	chr3.17845987	7.57931	5.79648e-12	1.7732e-09	0.0313419	chr3	17846143	rs11409090	A	AT	0	chr3	17845987	-156
rs1023497:42340508:C:G	chr22.41942390	-7.57882	5.81157e-12	1.77716e-09	-0.0262287	chr22	41944504	rs1023497	G	C	0	chr22	41942390	-2114
rs13121251:143829759:T:C	chr4.142868365	7.57818	5.83156e-12	1.78261e-09	0.0383809	chr4	142908606	rs13121251	T	C	0	chr4	142868365	-40241
rs6434928:198304577:G:A	chr2.197536842	7.57788	5.84095e-12	1.78483e-09	0.0435272	chr2	197439853	rs6434928	G	A	0	chr2	197536842	96989
rs4925114	chr17.17871230	-7.5777	5.84662e-12	1.7859e-09	-0.023663	chr17	17807956	rs4925114	G	A	0	chr17	17871230	63274
rs3743078:78894759:C:G	chr15.78580274	-7.57416	5.95817e-12	1.8193e-09	-0.0243648	chr15	78602417	rs3743078	C	G	0	chr15	78580274	-22143
rs10985817:101071090:T:C	chr9.98307561	-7.5735	5.9792e-12	1.82505e-09	-0.0605537	chr9	98308808	rs10985817	C	T	0	chr9	98307561	-1247
12:123665113:G:C	chr12.123243268	-7.57092	6.06211e-12	1.84967e-09	-0.0359642	chr12	123180566	rs2851447	C	G	0	chr12	123243268	62702
12:123665113:G:C	chr12.123243386	-7.57082	6.06554e-12	1.85004e-09	-0.0342588	chr12	123180566	rs2851447	C	G	0	chr12	123243386	62820
rs12129573:73768366:C:A	chr1.73310160	7.56984	6.09733e-12	1.85905e-09	0.0581763	chr1	73302683	rs12129573	A	C	0	chr1	73310160	7477
rs10985817:101071090:T:C	chr9.98307575	-7.56968	6.1026e-12	1.85997e-09	-0.0602585	chr9	98308808	rs10985817	C	T	0	chr9	98307575	-1233
rs10650434:2025096:A:ACT	chr7.1988066	-7.56892	6.12739e-12	1.86684e-09	-0.0102335	chr7	1985461	rs10650434	A	ACT	0	chr7	1988066	2605
rs12908161:85207825:A:G	chr15.84700971	-7.56847	6.14191e-12	1.87057e-09	-0.0223739	chr15	84664594	rs12908161	G	A	0	chr15	84700971	36377
rs10985817:101071090:T:C	chr9.98307691	-7.56832	6.14708e-12	1.87146e-09	-0.0577061	chr9	98308808	rs10985817	C	T	0	chr9	98307691	-1117
rs2905432:19484295:G:A	chr19.19339231	-7.56726	6.18188e-12	1.88136e-09	-0.0176671	chr19	19373486	rs2905432	A	G	0	chr19	19339231	-34255
rs56775891:77575613:C:T	chr18.79807838	-7.5657	6.23352e-12	1.89638e-09	-0.0192614	chr18	79815613	rs56775891	T	C	1	chr18	79807838	-7775
12:123665113:G:C	chr12.123243390	-7.56213	6.35357e-12	1.93219e-09	-0.0341754	chr12	123180566	rs2851447	C	G	0	chr12	123243390	62824
rs9607782:41587556:T:A	chr22.41064448	-7.56197	6.35889e-12	1.9331e-09	-0.0152848	chr22	41191552	rs9607782	A	T	0	chr22	41064448	-127104
rs77853293:49840113:C:T	chr5.50509031	-7.56133	6.38065e-12	1.939e-09	-0.0318285	chr5	50544279	rs77853293	T	C	0	chr5	50509031	-35248
rs4925114	chr17.17806079	-7.56106	6.38989e-12	1.9411e-09	-0.0331159	chr17	17807956	rs4925114	G	A	0	chr17	17806079	-1877
rs12129573:73768366:C:A	chr1.73310153	7.56079	6.39907e-12	1.94317e-09	0.0581245	chr1	73302683	rs12129573	A	C	0	chr1	73310153	7470
rs7225476:78561603:G:A	chr17.80583609	7.56018	6.42e-12	1.94881e-09	0.0181013	chr17	80587803	rs7225476	G	A	0	chr17	80583609	-4194
rs9545047:79859456:A:C	chr13.79425399	7.55928	6.45082e-12	1.95745e-09	0.0464333	chr13	79285321	rs9545047	C	A	0	chr13	79425399	140078
rs12712510:22749726:T:C	chr2.22470942	-7.55832	6.48415e-12	1.96684e-09	-0.0169635	chr2	22526854	rs12712510	C	T	0	chr2	22470942	-55912
rs3743078:78894759:C:G	chr15.78580227	-7.55772	6.50489e-12	1.97178e-09	-0.0236333	chr15	78602417	rs3743078	C	G	0	chr15	78580227	-22190
rs6065094	chr20.38769928	-7.55771	6.50518e-12	1.97178e-09	-0.0201116	chr20	38824551	rs6065094	A	G	0	chr20	38769928	-54623
rs6065094	chr20.38770402	-7.55758	6.50977e-12	1.97245e-09	-0.0178518	chr20	38824551	rs6065094	A	G	0	chr20	38770402	-54149
rs2161711:71359066:A:G	chr16.71454163	-7.55672	6.53972e-12	1.9808e-09	-0.0183322	chr16	71325163	rs2161711	G	A	0	chr16	71454163	129000
rs10650434:2025096:A:ACT	chr7.1888714	-7.55533	6.5884e-12	1.99481e-09	-0.0219996	chr7	1985461	rs10650434	A	ACT	0	chr7	1888714	-96747
rs2905432:19484295:G:A	chr19.19500741	7.55373	6.64478e-12	2.01114e-09	0.0217361	chr19	19373486	rs2905432	A	G	0	chr19	19500741	127255
rs1042992	chr8.26392581	-7.55352	6.65236e-12	2.0127e-09	-0.0340758	chr8	26411675	rs1042992	T	C	1	chr8	26392581	-19094
12:123665113:G:C	chr12.123259022	-7.55196	6.70807e-12	2.02882e-09	-0.0218309	chr12	123180566	rs2851447	C	G	0	chr12	123259022	78456
rs6065094	chr20.38769925	-7.55164	6.71958e-12	2.03155e-09	-0.0201152	chr20	38824551	rs6065094	A	G	0	chr20	38769925	-54626
rs10650434:2025096:A:ACT	chr7.1987395	-7.54994	6.78074e-12	2.0493e-09	-0.0109843	chr7	1985461	rs10650434	A	ACT	0	chr7	1987395	1934
rs9607782:41587556:T:A	chr22.41064699	-7.54965	6.79131e-12	2.05174e-09	-0.01686	chr22	41191552	rs9607782	A	T	0	chr22	41064699	-126853
12:123665113:G:C	chr12.123257289	-7.54906	6.81268e-12	2.05745e-09	-0.0208247	chr12	123180566	rs2851447	C	G	0	chr12	123257289	76723
rs4925114	chr17.18010452	7.54844	6.83528e-12	2.06352e-09	0.0221203	chr17	17807956	rs4925114	G	A	0	chr17	18010452	202496
12:123665113:G:C	chr12.123376314	-7.54826	6.84187e-12	2.06475e-09	-0.0208603	chr12	123180566	rs2851447	C	G	0	chr12	123376314	195748
rs3743078:78894759:C:G	chr15.78616223	-7.54795	6.8531e-12	2.06721e-09	-0.0278983	chr15	78602417	rs3743078	C	G	0	chr15	78616223	13806
rs12898315:61854003:G:A	chr15.61571922	-7.5479	6.855e-12	2.06721e-09	-0.0187214	chr15	61561804	rs12898315	A	G	0	chr15	61571922	10118
rs14403	chr1.243432510	-7.54696	6.88931e-12	2.0768e-09	-0.0677281	chr1	243500591	rs14403	T	C	1	chr1	243432510	-68081
12:92246786:C:G	chr12.91859468	-7.54676	6.89664e-12	2.07825e-09	-0.0191462	chr12	91853010	rs4240748	G	C	0	chr12	91859468	6458
rs111294930:152177121:A:G	chr5.152944011	-7.54575	6.93407e-12	2.08877e-09	-0.0438772	chr5	152797561	rs111294930	G	A	0	chr5	152944011	146450
rs1042992	chr8.26392572	-7.54496	6.96315e-12	2.09677e-09	-0.0341658	chr8	26411675	rs1042992	T	C	1	chr8	26392572	-19103
rs7225476:78561603:G:A	chr17.80583614	7.54444	6.98251e-12	2.10183e-09	0.0180034	chr17	80587803	rs7225476	G	A	0	chr17	80583614	-4189
rs7632921:71543758:G:T	chr3.71486699	-7.54414	6.99369e-12	2.10443e-09	-0.0269444	chr3	71494607	rs7632921	T	G	0	chr3	71486699	-7908
rs7499750:13749265:A:C	chr16.13642717	7.54324	7.02738e-12	2.1138e-09	0.0507129	chr16	13655408	rs7499750	A	C	0	chr16	13642717	-12691
rs1042992	chr8.26410679	-7.54217	7.06766e-12	2.12514e-09	-0.0257404	chr8	26411675	rs1042992	T	C	1	chr8	26410679	-996
rs9607782:41587556:T:A	chr22.41064442	-7.5414	7.09682e-12	2.13314e-09	-0.0151607	chr22	41191552	rs9607782	A	T	0	chr22	41064442	-127110
rs11165867	chr1.97340632	-7.53712	7.26089e-12	2.18166e-09	-0.0366722	chr1	97412512	rs11165867	T	C	0	chr1	97340632	-71880
rs9545047:79859456:A:C	chr13.79425383	7.53648	7.28543e-12	2.18824e-09	0.0461418	chr13	79285321	rs9545047	C	A	0	chr13	79425383	140062
12:123665113:G:C	chr12.123243256	-7.53608	7.30103e-12	2.19213e-09	-0.0360388	chr12	123180566	rs2851447	C	G	0	chr12	123243256	62690
12:123665113:G:C	chr12.123257285	-7.53578	7.31277e-12	2.19486e-09	-0.0207655	chr12	123180566	rs2851447	C	G	0	chr12	123257285	76719
rs6065094	chr20.38769916	-7.5333	7.40995e-12	2.22322e-09	-0.0201253	chr20	38824551	rs6065094	A	G	0	chr20	38769916	-54635
rs12898315:61854003:G:A	chr15.61565396	-7.53264	7.43629e-12	2.23031e-09	-0.0283808	chr15	61561804	rs12898315	A	G	0	chr15	61565396	3592
rs3743078:78894759:C:G	chr15.78580172	-7.53189	7.46616e-12	2.23841e-09	-0.0227546	chr15	78602417	rs3743078	C	G	0	chr15	78580172	-22245
rs6065094	chr20.38784789	-7.53182	7.46868e-12	2.23841e-09	-0.0182919	chr20	38824551	rs6065094	A	G	0	chr20	38784789	-39762
12:123665113:G:C	chr12.123377166	-7.52921	7.57346e-12	2.26899e-09	-0.0252543	chr12	123180566	rs2851447	C	G	0	chr12	123377166	196600
rs4925114	chr17.17871239	-7.5286	7.59833e-12	2.27561e-09	-0.0235122	chr17	17807956	rs4925114	G	A	0	chr17	17871239	63283
rs2905432:19484295:G:A	chr19.19500651	7.52807	7.61983e-12	2.28123e-09	0.0235069	chr19	19373486	rs2905432	A	G	0	chr19	19500651	127165
rs2161711:71359066:A:G	chr16.71454147	-7.52594	7.7066e-12	2.30637e-09	-0.0182703	chr16	71325163	rs2161711	G	A	0	chr16	71454147	128984
rs3743078:78894759:C:G	chr15.78615393	-7.52508	7.74212e-12	2.31616e-09	-0.0355834	chr15	78602417	rs3743078	C	G	0	chr15	78615393	12976
12:123665113:G:C	chr12.123211939	-7.52235	7.85537e-12	2.34919e-09	-0.0220112	chr12	123180566	rs2851447	C	G	0	chr12	123211939	31373
rs10650434:2025096:A:ACT	chr7.1981410	-7.52116	7.90555e-12	2.36335e-09	-0.0159089	chr7	1985461	rs10650434	A	ACT	0	chr7	1981410	-4051
rs1023497:42340508:C:G	chr22.41941946	-7.52087	7.91768e-12	2.36612e-09	-0.0331697	chr22	41944504	rs1023497	G	C	0	chr22	41941946	-2558
rs11685299:225391296:C:A	chr2.224526413	-7.51999	7.95496e-12	2.3764e-09	-0.0239027	chr2	224526579	rs11685299	A	C	0	chr2	224526413	-166
rs7499750:13749265:A:C	chr16.13642740	7.51921	7.98803e-12	2.38542e-09	0.0503988	chr16	13655408	rs7499750	A	C	0	chr16	13642740	-12668
12:123665113:G:C	chr12.123257280	-7.51914	7.99125e-12	2.38552e-09	-0.0206919	chr12	123180566	rs2851447	C	G	0	chr12	123257280	76714
rs12908161:85207825:A:G	chr15.84712594	-7.51862	8.01325e-12	2.39122e-09	-0.0236475	chr15	84664594	rs12908161	G	A	0	chr15	84712594	48000
rs6065094	chr20.38784794	-7.5178	8.04815e-12	2.40077e-09	-0.0182614	chr20	38824551	rs6065094	A	G	0	chr20	38784794	-39757
rs140505938:150031490:C:T	chr1.150122975	-7.51739	8.06614e-12	2.40527e-09	-0.0530802	chr1	150059494	rs140505938	T	C	1	chr1	150122975	63481
12:123665113:G:C	chr12.123209089	-7.51571	8.13837e-12	2.42593e-09	-0.0226522	chr12	123180566	rs2851447	C	G	0	chr12	123209089	28523
rs10650434:2025096:A:ACT	chr7.1950502	7.51357	8.23165e-12	2.45286e-09	0.0115568	chr7	1985461	rs10650434	A	ACT	0	chr7	1950502	-34959
rs3743078:78894759:C:G	chr15.78580140	-7.51304	8.25484e-12	2.45888e-09	-0.0222342	chr15	78602417	rs3743078	C	G	0	chr15	78580140	-22277
rs4925114	chr17.17870804	-7.51264	8.27269e-12	2.46331e-09	-0.02795	chr17	17807956	rs4925114	G	A	0	chr17	17870804	62848
rs13169274:137855305:T:C	chr5.138525902	7.51087	8.35093e-12	2.48571e-09	0.0185009	chr5	138519616	rs13169274	C	T	0	chr5	138525902	6286
rs6434928:198304577:G:A	chr2.197364272	7.51055	8.36515e-12	2.48905e-09	0.0357057	chr2	197439853	rs6434928	G	A	0	chr2	197364272	-75581
12:23633432:T:G	chr12.23382324	-7.5099	8.39408e-12	2.49676e-09	-0.0362491	chr12	23480498	rs1120004	G	T	0	chr12	23382324	-98174
rs6434928:198304577:G:A	chr2.197417048	7.50862	8.45185e-12	2.51304e-09	0.020365	chr2	197439853	rs6434928	G	A	0	chr2	197417048	-22805
rs2161711:71359066:A:G	chr16.71455614	-7.50838	8.46253e-12	2.51531e-09	-0.0221953	chr16	71325163	rs2161711	G	A	0	chr16	71455614	130451
rs11165867	chr1.97341838	-7.50749	8.50254e-12	2.5263e-09	-0.0358047	chr1	97412512	rs11165867	T	C	0	chr1	97341838	-70674
rs2410572:18421474:G:A	chr8.18546411	-7.50696	8.52671e-12	2.53257e-09	-0.0213005	chr8	18563964	rs2410572	A	G	0	chr8	18546411	-17553
rs2905432:19484295:G:A	chr19.19500758	7.5054	8.59798e-12	2.55282e-09	0.0212873	chr19	19373486	rs2905432	A	G	0	chr19	19500758	127272
rs9607782:41587556:T:A	chr22.41064432	-7.5052	8.60703e-12	2.55459e-09	-0.0149502	chr22	41191552	rs9607782	A	T	0	chr22	41064432	-127120
rs2905432:19484295:G:A	chr19.19283311	7.50468	8.63086e-12	2.56075e-09	0.0305687	chr19	19373486	rs2905432	A	G	0	chr19	19283311	-90175
12:123665113:G:C	chr12.123184319	-7.50339	8.69045e-12	2.5775e-09	-0.0146582	chr12	123180566	rs2851447	C	G	0	chr12	123184319	3753
rs6434928:198304577:G:A	chr2.197417052	7.503	8.70854e-12	2.58194e-09	0.0203531	chr2	197439853	rs6434928	G	A	0	chr2	197417052	-22801
rs11165867	chr1.97340568	-7.50282	8.7167e-12	2.58344e-09	-0.0363994	chr1	97412512	rs11165867	T	C	0	chr1	97340568	-71944
rs6065094	chr20.38800504	7.50263	8.72548e-12	2.58511e-09	0.0176629	chr20	38824551	rs6065094	A	G	0	chr20	38800504	-24047
rs10650434:2025096:A:ACT	chr7.2120240	-7.50195	8.75709e-12	2.5919e-09	-0.0279252	chr7	1985461	rs10650434	A	ACT	0	chr7	2120240	134779
rs13121251:143829759:T:C	chr4.142868319	7.50191	8.75911e-12	2.5919e-09	0.0378911	chr4	142908606	rs13121251	T	C	0	chr4	142868319	-40287
12:123665113:G:C	chr12.123171439	-7.50187	8.76079e-12	2.5919e-09	-0.025404	chr12	123180566	rs2851447	C	G	0	chr12	123171439	-9127
rs3743078:78894759:C:G	chr15.78615277	-7.50187	8.76091e-12	2.5919e-09	-0.0349997	chr15	78602417	rs3743078	C	G	0	chr15	78615277	12860
rs7191183:9900057:T:C	chr16.9895712	-7.50154	8.77643e-12	2.59556e-09	-0.0284572	chr16	9806200	rs7191183	C	T	0	chr16	9895712	89512
rs1042992	chr8.26392530	-7.49903	8.89457e-12	2.62956e-09	-0.0345638	chr8	26411675	rs1042992	T	C	1	chr8	26392530	-19145
rs4936215:133852684:A:G	chr11.133973458	-7.49879	8.90581e-12	2.63194e-09	-0.0226764	chr11	133982789	rs4936215	G	A	0	chr11	133973458	-9331
rs9607782:41587556:T:A	chr22.41064430	-7.49767	8.95935e-12	2.64682e-09	-0.0149076	chr22	41191552	rs9607782	A	T	0	chr22	41064430	-127122
rs10650434:2025096:A:ACT	chr7.1973348	-7.49658	9.01143e-12	2.66126e-09	-0.0115536	chr7	1985461	rs10650434	A	ACT	0	chr7	1973348	-12113
rs10650434:2025096:A:ACT	chr7.1973361	-7.49519	9.07828e-12	2.68004e-09	-0.0114158	chr7	1985461	rs10650434	A	ACT	0	chr7	1973361	-12100
rs56775891:77575613:C:T	chr18.79807844	-7.49367	9.15166e-12	2.70074e-09	-0.0193504	chr18	79815613	rs56775891	T	C	1	chr18	79807844	-7769
rs7225476:78561603:G:A	chr17.80590193	7.49337	9.16652e-12	2.70416e-09	0.0191929	chr17	80587803	rs7225476	G	A	0	chr17	80590193	2390
rs217287	chr6.83543577	-7.49287	9.19091e-12	2.71039e-09	-0.0358192	chr6	83697747	rs217287	T	C	1	chr6	83543577	-154170
rs3743078:78894759:C:G	chr15.78580108	-7.49101	9.28215e-12	2.73632e-09	-0.0217084	chr15	78602417	rs3743078	C	G	0	chr15	78580108	-22309
rs12705761:110976264:G:C	chr7.111272039	-7.49065	9.30017e-12	2.74066e-09	-0.0230859	chr7	111336208	rs12705761	C	G	0	chr7	111272039	-64169
rs2905432:19484295:G:A	chr19.19495273	7.48942	9.36134e-12	2.7577e-09	0.0273659	chr19	19373486	rs2905432	A	G	0	chr19	19495273	121787
12:123665113:G:C	chr12.123259699	-7.48752	9.45651e-12	2.78475e-09	-0.0206476	chr12	123180566	rs2851447	C	G	0	chr12	123259699	79133
rs10650434:2025096:A:ACT	chr7.1973380	-7.48591	9.53755e-12	2.80761e-09	-0.0112204	chr7	1985461	rs10650434	A	ACT	0	chr7	1973380	-12081
rs9545047:79859456:A:C	chr13.79425350	7.48547	9.56029e-12	2.8133e-09	0.0455285	chr13	79285321	rs9545047	C	A	0	chr13	79425350	140029
rs77853293:49840113:C:T	chr5.50510711	-7.48537	9.56521e-12	2.81375e-09	-0.0331638	chr5	50544279	rs77853293	T	C	0	chr5	50510711	-33568
rs11685299:225391296:C:A	chr2.224526401	-7.48519	9.57412e-12	2.81537e-09	-0.0239889	chr2	224526579	rs11685299	A	C	0	chr2	224526401	-178
rs10650434:2025096:A:ACT	chr7.1973382	-7.48443	9.6131e-12	2.82583e-09	-0.0112003	chr7	1985461	rs10650434	A	ACT	0	chr7	1973382	-12079
rs7499750:13749265:A:C	chr16.13642772	7.48365	9.65285e-12	2.83651e-09	0.0499307	chr16	13655408	rs7499750	A	C	0	chr16	13642772	-12636
rs7225476:78561603:G:A	chr17.80590201	7.48358	9.6567e-12	2.83663e-09	0.0191847	chr17	80587803	rs7225476	G	A	0	chr17	80590201	2398
rs9607782:41587556:T:A	chr22.41064426	-7.48229	9.72321e-12	2.85516e-09	-0.014822	chr22	41191552	rs9607782	A	T	0	chr22	41064426	-127126
rs2970610:44097530:T:C	chr1.43594739	-7.48181	9.74808e-12	2.86144e-09	-0.0174135	chr1	43631859	rs2970610	C	T	0	chr1	43594739	-37120
rs7499750:13749265:A:C	chr16.13642775	7.4802	9.83188e-12	2.88435e-09	0.0498851	chr16	13655408	rs7499750	A	C	0	chr16	13642775	-12633
rs11685299:225391296:C:A	chr2.224526766	-7.48018	9.83309e-12	2.88435e-09	-0.0211307	chr2	224526579	rs11685299	A	C	0	chr2	224526766	187
rs2161711:71359066:A:G	chr16.71454124	-7.47939	9.87436e-12	2.89543e-09	-0.0181814	chr16	71325163	rs2161711	G	A	0	chr16	71454124	128961
rs10650434:2025096:A:ACT	chr7.1973389	-7.47846	9.92326e-12	2.90874e-09	-0.0111304	chr7	1985461	rs10650434	A	ACT	0	chr7	1973389	-12072
rs7508148:50152142:T:C	chr19.49661975	7.47831	9.93122e-12	2.91004e-09	0.0132374	chr19	49648885	rs7508148	T	C	0	chr19	49661975	13090
rs7789569:104927586:T:C	chr7.105292603	7.47794	9.95058e-12	2.91468e-09	0.0234266	chr7	105287139	rs7789569	T	C	0	chr7	105292603	5464
rs4925114	chr17.18010534	7.4751	1.01022e-11	2.95804e-09	0.0205925	chr17	17807956	rs4925114	G	A	0	chr17	18010534	202578
rs10650434:2025096:A:ACT	chr7.1973393	-7.4745	1.01342e-11	2.96635e-09	-0.011091	chr7	1985461	rs10650434	A	ACT	0	chr7	1973393	-12068
rs11646127:29966277:G:C	chr16.30015568	-7.4739	1.01667e-11	2.97482e-09	-0.0223428	chr16	29954956	rs11646127	C	G	0	chr16	30015568	60612
rs6434928:198304577:G:A	chr2.197417072	7.47307	1.02119e-11	2.98701e-09	0.0202901	chr2	197439853	rs6434928	G	A	0	chr2	197417072	-22781
rs6434928:198304577:G:A	chr2.197536885	7.47136	1.03048e-11	3.0131e-09	0.0432281	chr2	197439853	rs6434928	G	A	0	chr2	197536885	97032
rs7216638:2156453:T:A	chr17.2289545	7.47123	1.03119e-11	3.01411e-09	0.0231447	chr17	2253159	rs7216638	T	A	0	chr17	2289545	36386
12:123665113:G:C	chr12.123241406	-7.47102	1.03238e-11	3.01654e-09	-0.0318772	chr12	123180566	rs2851447	C	G	0	chr12	123241406	60840
rs9545047:79859456:A:C	chr13.79352079	-7.47008	1.03753e-11	3.03051e-09	-0.0751544	chr13	79285321	rs9545047	C	A	0	chr13	79352079	66758
rs2161711:71359066:A:G	chr16.71455652	-7.46864	1.04553e-11	3.05281e-09	-0.022076	chr16	71325163	rs2161711	G	A	0	chr16	71455652	130489
rs56775891:77575613:C:T	chr18.79807846	-7.46857	1.04591e-11	3.05282e-09	-0.0193769	chr18	79815613	rs56775891	T	C	1	chr18	79807846	-7767
12:123665113:G:C	chr12.122979540	-7.46814	1.04828e-11	3.05866e-09	-0.0355346	chr12	123180566	rs2851447	C	G	0	chr12	122979540	-201026
rs7432375	chr3.136400034	-7.46797	1.04924e-11	3.06039e-09	-0.0138856	chr3	136569563	rs7432375	A	G	0	chr3	136400034	-169529
rs10650434:2025096:A:ACT	chr7.2132703	-7.46628	1.0587e-11	3.08689e-09	-0.0283135	chr7	1985461	rs10650434	A	ACT	0	chr7	2132703	147242
rs10083370:104314182:G:A	chr14.103812518	7.46582	1.06129e-11	3.09335e-09	0.0181777	chr14	103847845	rs10083370	A	G	1	chr14	103812518	-35327
rs10650434:2025096:A:ACT	chr7.1980205	-7.46566	1.06219e-11	3.09488e-09	-0.0117317	chr7	1985461	rs10650434	A	ACT	0	chr7	1980205	-5256
rs3743078:78894759:C:G	chr15.78558558	-7.46522	1.0647e-11	3.10111e-09	-0.0289902	chr15	78602417	rs3743078	C	G	0	chr15	78558558	-43859
rs10650434:2025096:A:ACT	chr7.2120243	-7.46404	1.07137e-11	3.11945e-09	-0.0277005	chr7	1985461	rs10650434	A	ACT	0	chr7	2120243	134782
rs1451488:199990107:A:G	chr2.199170616	-7.46397	1.07177e-11	3.1195e-09	-0.0307961	chr2	199125384	rs1451488	G	A	0	chr2	199170616	45232
rs3743078:78894759:C:G	chr15.78615154	-7.45743	1.10969e-11	3.22864e-09	-0.0341693	chr15	78602417	rs3743078	C	G	0	chr15	78615154	12737
rs893949	chr11.134426683	7.45737	1.11005e-11	3.22864e-09	0.0443018	chr11	134426490	rs893949	C	T	1	chr11	134426683	193
rs6065094	chr20.38786318	-7.45654	1.11494e-11	3.24173e-09	-0.0188786	chr20	38824551	rs6065094	A	G	0	chr20	38786318	-38233
rs6434928:198304577:G:A	chr2.197417083	7.4552	1.12291e-11	3.26376e-09	0.0202525	chr2	197439853	rs6434928	G	A	0	chr2	197417083	-22770
rs3743078:78894759:C:G	chr15.78557946	-7.45411	1.1294e-11	3.28149e-09	-0.0455817	chr15	78602417	rs3743078	C	G	0	chr15	78557946	-44471
rs10650434:2025096:A:ACT	chr7.2132384	-7.45354	1.13283e-11	3.29029e-09	-0.0142139	chr7	1985461	rs10650434	A	ACT	0	chr7	2132384	146923
rs10650434:2025096:A:ACT	chr7.1980193	-7.45246	1.13939e-11	3.30817e-09	-0.0116854	chr7	1985461	rs10650434	A	ACT	0	chr7	1980193	-5268
rs2905432:19484295:G:A	chr19.19280049	7.45095	1.14857e-11	3.33273e-09	0.023213	chr19	19373486	rs2905432	A	G	0	chr19	19280049	-93437
rs3743078:78894759:C:G	chr15.78615141	-7.45092	1.14872e-11	3.33273e-09	-0.034068	chr15	78602417	rs3743078	C	G	0	chr15	78615141	12724
rs10156310:38209129:A:T	chr8.38274308	-7.45087	1.14906e-11	3.33273e-09	-0.0348314	chr8	38351611	rs10156310	T	A	0	chr8	38274308	-77303
rs3743078:78894759:C:G	chr15.78616301	-7.4505	1.1513e-11	3.33808e-09	-0.0262447	chr15	78602417	rs3743078	C	G	0	chr15	78616301	13884
rs1023497:42340508:C:G	chr22.41936089	-7.44921	1.15922e-11	3.35987e-09	-0.0152661	chr22	41944504	rs1023497	G	C	0	chr22	41936089	-8415
rs10650434:2025096:A:ACT	chr7.1973413	-7.44862	1.16282e-11	3.3691e-09	-0.0108991	chr7	1985461	rs10650434	A	ACT	0	chr7	1973413	-12048
rs6065094	chr20.38770431	-7.44833	1.16465e-11	3.37324e-09	-0.0176116	chr20	38824551	rs6065094	A	G	0	chr20	38770431	-54120
rs10156310:38209129:A:T	chr8.38352059	-7.44751	1.16972e-11	3.38674e-09	-0.0220791	chr8	38351611	rs10156310	T	A	0	chr8	38352059	448
rs2970610:44097530:T:C	chr1.43594811	-7.44619	1.17797e-11	3.40852e-09	-0.0174367	chr1	43631859	rs2970610	C	T	0	chr1	43594811	-37048
rs10083370:104314182:G:A	chr14.103744048	7.44617	1.17807e-11	3.40852e-09	0.0198148	chr14	103847845	rs10083370	A	G	1	chr14	103744048	-103797
rs13169274:137855305:T:C	chr5.138525860	7.44547	1.18246e-11	3.42004e-09	0.0181703	chr5	138519616	rs13169274	C	T	0	chr5	138525860	6244
12:123665113:G:C	chr12.123209926	-7.44527	1.1837e-11	3.42241e-09	-0.020244	chr12	123180566	rs2851447	C	G	0	chr12	123209926	29360
rs760608	chr6.114396686	7.44518	1.18427e-11	3.42286e-09	0.025383	chr6	114398283	rs760608	G	A	1	chr6	114396686	-1597
12:23633432:T:G	chr12.23382425	-7.44474	1.18706e-11	3.42974e-09	-0.0357029	chr12	23480498	rs1120004	G	T	0	chr12	23382425	-98073
rs1789595:53775254:A:T	chr18.56104413	-7.44384	1.19274e-11	3.44495e-09	-0.0232587	chr18	56108023	rs1789595	T	A	0	chr18	56104413	-3610
rs10650434:2025096:A:ACT	chr7.1981200	-7.44273	1.1998e-11	3.46412e-09	-0.0115289	chr7	1985461	rs10650434	A	ACT	0	chr7	1981200	-4261
rs12712510:22749726:T:C	chr2.22419970	-7.44258	1.20072e-11	3.46557e-09	-0.0236468	chr2	22526854	rs12712510	C	T	0	chr2	22419970	-106884
rs6065094	chr20.38784821	-7.44198	1.20456e-11	3.47546e-09	-0.018099	chr20	38824551	rs6065094	A	G	0	chr20	38784821	-39730
rs3743078:78894759:C:G	chr15.78580050	-7.44187	1.20528e-11	3.47631e-09	-0.0207448	chr15	78602417	rs3743078	C	G	0	chr15	78580050	-22367
rs10650434:2025096:A:ACT	chr7.1950509	7.44138	1.20844e-11	3.4842e-09	0.0115053	chr7	1985461	rs10650434	A	ACT	0	chr7	1950509	-34952
rs7789569:104927586:T:C	chr7.105291796	7.44128	1.20903e-11	3.48471e-09	0.021646	chr7	105287139	rs7789569	T	C	0	chr7	105291796	4657
rs7789569:104927586:T:C	chr7.105273409	7.44057	1.21365e-11	3.4968e-09	0.0119715	chr7	105287139	rs7789569	T	C	0	chr7	105273409	-13730
rs34796896:180623255:G:A	chr3.181132436	-7.43852	1.2269e-11	3.53374e-09	-0.0555852	chr3	180905467	rs34796896	A	G	1	chr3	181132436	226969
rs3743078:78894759:C:G	chr15.78615118	-7.43838	1.22778e-11	3.53504e-09	-0.0338822	chr15	78602417	rs3743078	C	G	0	chr15	78615118	12701
rs10083370:104314182:G:A	chr14.103812522	7.43793	1.23072e-11	3.54229e-09	0.0181007	chr14	103847845	rs10083370	A	G	1	chr14	103812522	-35323
rs7099380	chr10.18266064	7.43418	1.25546e-11	3.61222e-09	0.0227923	chr10	18260087	rs7099380	G	A	0	chr10	18266064	5977
rs10083370:104314182:G:A	chr14.103751136	7.43364	1.25909e-11	3.62142e-09	0.0156695	chr14	103847845	rs10083370	A	G	1	chr14	103751136	-96709
rs11646127:29966277:G:C	chr16.30015559	-7.43208	1.26958e-11	3.65033e-09	-0.022152	chr16	29954956	rs11646127	C	G	0	chr16	30015559	60603
rs10083370:104314182:G:A	chr14.103816260	7.43179	1.27148e-11	3.65452e-09	0.0168637	chr14	103847845	rs10083370	A	G	1	chr14	103816260	-31585
rs10083370:104314182:G:A	chr14.103841504	7.43122	1.27533e-11	3.66369e-09	0.0150333	chr14	103847845	rs10083370	A	G	1	chr14	103841504	-6341
rs4766428	chr12.110134462	7.43119	1.27556e-11	3.66369e-09	0.0460545	chr12	110285440	rs4766428	T	C	0	chr12	110134462	-150978
rs11685299:225391296:C:A	chr2.224526383	-7.42991	1.28423e-11	3.68732e-09	-0.024117	chr2	224526579	rs11685299	A	C	0	chr2	224526383	-196
rs11646127:29966277:G:C	chr16.29971747	-7.42959	1.28643e-11	3.69236e-09	-0.0182632	chr16	29954956	rs11646127	C	G	0	chr16	29971747	16791
rs10650434:2025096:A:ACT	chr7.1980183	-7.42852	1.29376e-11	3.7121e-09	-0.0116251	chr7	1985461	rs10650434	A	ACT	0	chr7	1980183	-5278
rs7632921:71543758:G:T	chr3.71486568	-7.42842	1.29448e-11	3.71287e-09	-0.0259517	chr3	71494607	rs7632921	T	G	0	chr3	71486568	-8039
rs11165867	chr1.97395706	-7.42821	1.29586e-11	3.71556e-09	-0.035569	chr1	97412512	rs11165867	T	C	0	chr1	97395706	-16806
rs1899543:24406419:A:T	chr11.24363936	-7.42785	1.29834e-11	3.72137e-09	-0.0249495	chr11	24384873	rs1899543	T	A	0	chr11	24363936	-20937
rs7508148:50152142:T:C	chr19.49655491	7.42776	1.299e-11	3.72198e-09	0.014539	chr19	49648885	rs7508148	T	C	0	chr19	49655491	6606
rs10650434:2025096:A:ACT	chr7.2132382	-7.42709	1.30364e-11	3.73398e-09	-0.0141237	chr7	1985461	rs10650434	A	ACT	0	chr7	2132382	146921
rs10650434:2025096:A:ACT	chr7.1888179	-7.42509	1.31751e-11	3.7724e-09	-0.0643205	chr7	1985461	rs10650434	A	ACT	0	chr7	1888179	-97282
rs11646127:29966277:G:C	chr16.29971694	-7.425	1.31814e-11	3.77289e-09	-0.0176771	chr16	29954956	rs11646127	C	G	0	chr16	29971694	16738
rs1042992	chr8.26392943	-7.4248	1.31953e-11	3.77556e-09	-0.029247	chr8	26411675	rs1042992	T	C	1	chr8	26392943	-18732
rs6065094	chr20.38810361	7.42343	1.32918e-11	3.80187e-09	0.0344366	chr20	38824551	rs6065094	A	G	0	chr20	38810361	-14190
12:123665113:G:C	chr12.123212396	-7.42322	1.33061e-11	3.80465e-09	-0.0254315	chr12	123180566	rs2851447	C	G	0	chr12	123212396	31830
rs7191183:9900057:T:C	chr16.9895677	-7.42284	1.3333e-11	3.811e-09	-0.0279339	chr16	9806200	rs7191183	C	T	0	chr16	9895677	89477
rs2970610:44097530:T:C	chr1.43594836	-7.42275	1.33399e-11	3.81168e-09	-0.0174137	chr1	43631859	rs2970610	C	T	0	chr1	43594836	-37023
rs12908161:85207825:A:G	chr15.84621617	-7.42229	1.33726e-11	3.81969e-09	-0.0122066	chr15	84664594	rs12908161	G	A	0	chr15	84621617	-42977
rs10650434:2025096:A:ACT	chr7.1872126	-7.42183	1.3405e-11	3.82764e-09	-0.0111324	chr7	1985461	rs10650434	A	ACT	0	chr7	1872126	-113335
rs10650434:2025096:A:ACT	chr7.2119471	-7.421	1.34638e-11	3.84252e-09	-0.0121769	chr7	1985461	rs10650434	A	ACT	0	chr7	2119471	134010
rs56775891:77575613:C:T	chr18.79807643	-7.42097	1.34664e-11	3.84252e-09	-0.0118176	chr18	79815613	rs56775891	T	C	1	chr18	79807643	-7970
rs1451488:199990107:A:G	chr2.199153723	-7.42052	1.34983e-11	3.85028e-09	-0.0270191	chr2	199125384	rs1451488	G	A	0	chr2	199153723	28339
rs6065094	chr20.38786916	-7.42037	1.3509e-11	3.85183e-09	-0.0233565	chr20	38824551	rs6065094	A	G	0	chr20	38786916	-37635
rs10650434:2025096:A:ACT	chr7.1973267	-7.42031	1.35131e-11	3.85183e-09	-0.0124624	chr7	1985461	rs10650434	A	ACT	0	chr7	1973267	-12194
rs6800435:10804551:C:A	chr3.10759278	-7.41952	1.35698e-11	3.86668e-09	-0.0407674	chr3	10762866	rs6800435	A	C	0	chr3	10759278	-3588
rs11783093:27425349:C:T	chr8.27566725	-7.41621	1.38102e-11	3.93382e-09	-0.0275184	chr8	27567832	rs11783093	T	C	1	chr8	27566725	-1107
rs10650434:2025096:A:ACT	chr7.1980179	-7.41572	1.38466e-11	3.94283e-09	-0.0115956	chr7	1985461	rs10650434	A	ACT	0	chr7	1980179	-5282
rs6701877:174015259:G:T	chr1.173993007	7.41565	1.38514e-11	3.94286e-09	0.0235344	chr1	174046121	rs6701877	G	T	0	chr1	173993007	-53114
rs14403	chr1.243431949	-7.41501	1.38985e-11	3.95488e-09	-0.0583669	chr1	243500591	rs14403	T	C	1	chr1	243431949	-68642
rs489939:161470592:G:A	chr3.161761526	-7.41202	1.41203e-11	4.01664e-09	-0.0287605	chr3	161752804	rs489939	A	G	0	chr3	161761526	8722
rs10083370:104314182:G:A	chr14.103814869	7.41067	1.42219e-11	4.04365e-09	0.0219841	chr14	103847845	rs10083370	A	G	1	chr14	103814869	-32976
rs10156310:38209129:A:T	chr8.38370128	-7.41063	1.42251e-11	4.04365e-09	-0.0449649	chr8	38351611	rs10156310	T	A	0	chr8	38370128	18517
rs11165867	chr1.97412068	-7.40996	1.42755e-11	4.056e-09	-0.049424	chr1	97412512	rs11165867	T	C	0	chr1	97412068	-444
12:123665113:G:C	chr12.123241398	-7.40992	1.42783e-11	4.056e-09	-0.0313549	chr12	123180566	rs2851447	C	G	0	chr12	123241398	60832
rs6065094	chr20.38786925	-7.40869	1.43722e-11	4.08126e-09	-0.0234077	chr20	38824551	rs6065094	A	G	0	chr20	38786925	-37626
rs10650434:2025096:A:ACT	chr7.1980239	-7.4086	1.43792e-11	4.08186e-09	-0.0117052	chr7	1985461	rs10650434	A	ACT	0	chr7	1980239	-5222
rs1789595:53775254:A:T	chr18.56103906	-7.4078	1.44396e-11	4.0976e-09	-0.0214387	chr18	56108023	rs1789595	T	A	0	chr18	56103906	-4117
rs2905432:19484295:G:A	chr19.19279491	7.40695	1.4505e-11	4.11474e-09	0.0267459	chr19	19373486	rs2905432	A	G	0	chr19	19279491	-93995
rs4925114	chr17.17962603	7.40648	1.45413e-11	4.12351e-09	0.0202518	chr17	17807956	rs4925114	G	A	0	chr17	17962603	154647
rs7099380	chr10.18266080	7.40642	1.45459e-11	4.12351e-09	0.0225366	chr10	18260087	rs7099380	G	A	0	chr10	18266080	5993
rs6065094	chr20.38801482	7.40545	1.46211e-11	4.14341e-09	0.0183918	chr20	38824551	rs6065094	A	G	0	chr20	38801482	-23069
rs11165867	chr1.97342000	-7.40486	1.46667e-11	4.15491e-09	-0.0347077	chr1	97412512	rs11165867	T	C	0	chr1	97342000	-70512
12:123665113:G:C	chr12.123212415	-7.40478	1.4673e-11	4.15529e-09	-0.0251584	chr12	123180566	rs2851447	C	G	0	chr12	123212415	31849
rs7632921:71543758:G:T	chr3.71486545	-7.40465	1.46833e-11	4.15589e-09	-0.0257576	chr3	71494607	rs7632921	T	G	0	chr3	71486545	-8062
rs6701877:174015259:G:T	chr1.173993431	7.40462	1.46852e-11	4.15589e-09	0.0204952	chr1	174046121	rs6701877	G	T	0	chr1	173993431	-52690
rs11685299:225391296:C:A	chr2.224526375	-7.40423	1.47155e-11	4.16304e-09	-0.0241734	chr2	224526579	rs11685299	A	C	0	chr2	224526375	-204
rs7099380	chr10.18265426	7.40366	1.476e-11	4.17419e-09	0.0289068	chr10	18260087	rs7099380	G	A	0	chr10	18265426	5339
rs139425113:4180611:G:GA	chr8.4323261	-7.4035	1.47726e-11	4.17635e-09	-0.0300723	chr8	4323089	rs139425113	GA	G	0	chr8	4323261	172
rs3743078:78894759:C:G	chr15.78615064	-7.40334	1.47849e-11	4.1784e-09	-0.0334126	chr15	78602417	rs3743078	C	G	0	chr15	78615064	12647
rs9545047:79859456:A:C	chr13.79426219	7.40275	1.48312e-11	4.19004e-09	0.0558924	chr13	79285321	rs9545047	C	A	0	chr13	79426219	140898
12:123665113:G:C	chr12.123243446	-7.40117	1.49563e-11	4.22395e-09	-0.0328778	chr12	123180566	rs2851447	C	G	0	chr12	123243446	62880
rs13169274:137855305:T:C	chr5.138499838	-7.40053	1.50074e-11	4.23692e-09	-0.0280829	chr5	138519616	rs13169274	C	T	0	chr5	138499838	-19778
rs7129727:57484660:G:A	chr11.57666287	-7.4003	1.50257e-11	4.24064e-09	-0.0238059	chr11	57717188	rs7129727	A	G	1	chr11	57666287	-50901
rs10650434:2025096:A:ACT	chr7.2132380	-7.40007	1.50438e-11	4.2443e-09	-0.0140335	chr7	1985461	rs10650434	A	ACT	0	chr7	2132380	146919
rs7225476:78561603:G:A	chr17.80590274	7.39952	1.50872e-11	4.25509e-09	0.0190521	chr17	80587803	rs7225476	G	A	0	chr17	80590274	2471
rs10650434:2025096:A:ACT	chr7.1872147	-7.39942	1.50955e-11	4.25599e-09	-0.0112753	chr7	1985461	rs10650434	A	ACT	0	chr7	1872147	-113314
rs1023497:42340508:C:G	chr22.41937326	-7.39707	1.52849e-11	4.30791e-09	-0.0113594	chr22	41944504	rs1023497	G	C	0	chr22	41937326	-7178
rs10650434:2025096:A:ACT	chr7.1872149	-7.3965	1.53306e-11	4.31933e-09	-0.011289	chr7	1985461	rs10650434	A	ACT	0	chr7	1872149	-113312
rs704373:63867355:A:G	chr3.63882813	-7.39513	1.54424e-11	4.34892e-09	-0.0192673	chr3	63881679	rs704373	G	A	0	chr3	63882813	1134
rs7632921:71543758:G:T	chr3.71487648	-7.39509	1.54461e-11	4.34892e-09	-0.0275248	chr3	71494607	rs7632921	T	G	0	chr3	71487648	-6959
12:123665113:G:C	chr12.123212427	-7.39369	1.55604e-11	4.37961e-09	-0.0249794	chr12	123180566	rs2851447	C	G	0	chr12	123212427	31861
12:123665113:G:C	chr12.123257242	-7.3919	1.57091e-11	4.41853e-09	-0.0201479	chr12	123180566	rs2851447	C	G	0	chr12	123257242	76676
rs11165867	chr1.97340398	-7.39189	1.57094e-11	4.41853e-09	-0.035549	chr1	97412512	rs11165867	T	C	0	chr1	97340398	-72114
rs3743078:78894759:C:G	chr15.78615048	-7.39132	1.5757e-11	4.43043e-09	-0.0332643	chr15	78602417	rs3743078	C	G	0	chr15	78615048	12631
rs4925114	chr17.17962605	7.39095	1.57883e-11	4.43772e-09	0.0202445	chr17	17807956	rs4925114	G	A	0	chr17	17962605	154649
rs10083370:104314182:G:A	chr14.103812529	7.38926	1.59299e-11	4.47566e-09	0.0179665	chr14	103847845	rs10083370	A	G	1	chr14	103812529	-35316
rs12705761:110976264:G:C	chr7.111271641	-7.38921	1.59341e-11	4.47566e-09	-0.0228132	chr7	111336208	rs12705761	C	G	0	chr7	111271641	-64567
rs10650434:2025096:A:ACT	chr7.2119468	-7.38704	1.61182e-11	4.52581e-09	-0.0120434	chr7	1985461	rs10650434	A	ACT	0	chr7	2119468	134007
rs10650434:2025096:A:ACT	chr7.1950256	7.38682	1.61374e-11	4.52968e-09	0.0104906	chr7	1985461	rs10650434	A	ACT	0	chr7	1950256	-35205
rs10650434:2025096:A:ACT	chr7.1981427	-7.38491	1.63013e-11	4.57413e-09	-0.0161223	chr7	1985461	rs10650434	A	ACT	0	chr7	1981427	-4034
rs6434928:198304577:G:A	chr2.197662771	7.38454	1.63327e-11	4.58129e-09	0.0434531	chr2	197439853	rs6434928	G	A	0	chr2	197662771	222918
rs6701877:174015259:G:T	chr1.173993439	7.38448	1.63379e-11	4.58129e-09	0.0204212	chr1	174046121	rs6701877	G	T	0	chr1	173993439	-52682
rs4925114	chr17.17993109	7.3837	1.6406e-11	4.59884e-09	0.0255053	chr17	17807956	rs4925114	G	A	0	chr17	17993109	185153
rs7129727:57484660:G:A	chr11.57665899	-7.38255	1.65062e-11	4.62536e-09	-0.0151271	chr11	57717188	rs7129727	A	G	1	chr11	57665899	-51289
rs11646127:29966277:G:C	chr16.29948940	-7.38225	1.65326e-11	4.63118e-09	-0.0183829	chr16	29954956	rs11646127	C	G	0	chr16	29948940	-6016
rs2161711:71359066:A:G	chr16.71455733	-7.38148	1.65999e-11	4.64847e-09	-0.0217551	chr16	71325163	rs2161711	G	A	0	chr16	71455733	130570
rs12129573:73768366:C:A	chr1.73310015	7.3814	1.66066e-11	4.64875e-09	0.0570817	chr1	73302683	rs12129573	A	C	0	chr1	73310015	7332
rs77853293:49840113:C:T	chr5.50510792	-7.38103	1.66395e-11	4.6564e-09	-0.0328532	chr5	50544279	rs77853293	T	C	0	chr5	50510792	-33487
rs11646127:29966277:G:C	chr16.30017060	-7.38019	1.67135e-11	4.67446e-09	-0.0204016	chr16	29954956	rs11646127	C	G	0	chr16	30017060	62104
rs704373:63867355:A:G	chr3.63882914	-7.38017	1.67153e-11	4.67446e-09	-0.0197789	chr3	63881679	rs704373	G	A	0	chr3	63882914	1235
rs11685299:225391296:C:A	chr2.224526795	-7.3801	1.67213e-11	4.67454e-09	-0.0208873	chr2	224526579	rs11685299	A	C	0	chr2	224526795	216
rs7632921:71543758:G:T	chr3.71486522	-7.37988	1.67411e-11	4.67849e-09	-0.025559	chr3	71494607	rs7632921	T	G	0	chr3	71486522	-8085
rs7225476:78561603:G:A	chr17.80583258	7.37891	1.68274e-11	4.70104e-09	0.0218139	chr17	80587803	rs7225476	G	A	0	chr17	80583258	-4545
rs13169274:137855305:T:C	chr5.138526259	7.37809	1.68999e-11	4.71969e-09	0.0187749	chr5	138519616	rs13169274	C	T	0	chr5	138526259	6643
rs6035706:20821005:A:G	chr20.20846176	-7.37626	1.70643e-11	4.76401e-09	-0.0215603	chr20	20840362	rs6035706	G	A	0	chr20	20846176	5814
rs783540	chr15.82593496	-7.37605	1.70833e-11	4.76768e-09	-0.0198774	chr15	82585958	rs783540	G	A	0	chr15	82593496	7538
rs34796896:180623255:G:A	chr3.181132550	-7.37544	1.71385e-11	4.78148e-09	-0.0552798	chr3	180905467	rs34796896	A	G	1	chr3	181132550	227083
rs10650434:2025096:A:ACT	chr7.1980247	-7.37475	1.72014e-11	4.79742e-09	-0.0116657	chr7	1985461	rs10650434	A	ACT	0	chr7	1980247	-5214
rs6065094	chr20.38800496	7.37439	1.72339e-11	4.80487e-09	0.0174325	chr20	38824551	rs6065094	A	G	0	chr20	38800496	-24055
rs12705761:110976264:G:C	chr7.111310924	-7.37397	1.7273e-11	4.81415e-09	-0.0151651	chr7	111336208	rs12705761	C	G	0	chr7	111310924	-25284
rs4925114	chr17.17949481	7.37331	1.73327e-11	4.82898e-09	0.0212529	chr17	17807956	rs4925114	G	A	0	chr17	17949481	141525
12:123665113:G:C	chr12.123243454	-7.37326	1.73379e-11	4.82898e-09	-0.0326755	chr12	123180566	rs2851447	C	G	0	chr12	123243454	62888
rs6434928:198304577:G:A	chr2.197416608	7.37197	1.74563e-11	4.86032e-09	0.0201831	chr2	197439853	rs6434928	G	A	0	chr2	197416608	-23245
rs4936215:133852684:A:G	chr11.133958217	-7.37023	1.7618e-11	4.90369e-09	-0.0778447	chr11	133982789	rs4936215	G	A	0	chr11	133958217	-24572
rs7225476:78561603:G:A	chr17.80590303	7.36893	1.7739e-11	4.93572e-09	0.0189708	chr17	80587803	rs7225476	G	A	0	chr17	80590303	2500
12:123665113:G:C	chr12.123257235	-7.36849	1.77805e-11	4.94558e-09	-0.0200508	chr12	123180566	rs2851447	C	G	0	chr12	123257235	76669
12:23633432:T:G	chr12.23419769	-7.36799	1.78278e-11	4.95708e-09	-0.042105	chr12	23480498	rs1120004	G	T	0	chr12	23419769	-60729
rs1023497:42340508:C:G	chr22.41942442	-7.36738	1.78855e-11	4.97145e-09	-0.0246055	chr22	41944504	rs1023497	G	C	0	chr22	41942442	-2062
rs10650434:2025096:A:ACT	chr7.1950253	7.36573	1.80426e-11	5.01273e-09	0.0104585	chr7	1985461	rs10650434	A	ACT	0	chr7	1950253	-35208
12:123665113:G:C	chr12.123209937	-7.36569	1.80461e-11	5.01273e-09	-0.0201122	chr12	123180566	rs2851447	C	G	0	chr12	123209937	29371
12:2514112:A:G	chr12.2405349	-7.36512	1.81005e-11	5.02614e-09	-0.0315635	chr12	2404946	rs12823424	G	A	0	chr12	2405349	403
rs6434928:198304577:G:A	chr2.197417131	7.36497	1.8115e-11	5.02712e-09	0.0200621	chr2	197439853	rs6434928	G	A	0	chr2	197417131	-22722
12:123665113:G:C	chr12.123212460	-7.36496	1.81161e-11	5.02712e-09	-0.0244639	chr12	123180566	rs2851447	C	G	0	chr12	123212460	31894
rs12712510:22749726:T:C	chr2.22416227	-7.36299	1.83053e-11	5.07792e-09	-0.033048	chr2	22526854	rs12712510	C	T	0	chr2	22416227	-110627
rs10650434:2025096:A:ACT	chr7.1973238	-7.36279	1.83246e-11	5.08156e-09	-0.0127968	chr7	1985461	rs10650434	A	ACT	0	chr7	1973238	-12223
rs10650434:2025096:A:ACT	chr7.1973456	-7.36006	1.85912e-11	5.15375e-09	-0.010514	chr7	1985461	rs10650434	A	ACT	0	chr7	1973456	-12005
rs111294930:152177121:A:G	chr5.152939207	-7.35989	1.86081e-11	5.15672e-09	-0.0323895	chr5	152797561	rs111294930	G	A	0	chr5	152939207	141646
rs7632921:71543758:G:T	chr3.71486504	-7.35981	1.86158e-11	5.15711e-09	-0.0254009	chr3	71494607	rs7632921	T	G	0	chr3	71486504	-8103
rs2970610:44097530:T:C	chr1.43594606	-7.35845	1.87501e-11	5.19259e-09	-0.0171162	chr1	43631859	rs2970610	C	T	0	chr1	43594606	-37253
rs7216638:2156453:T:A	chr17.2295642	-7.35806	1.87892e-11	5.20169e-09	-0.0271767	chr17	2253159	rs7216638	T	A	0	chr17	2295642	42483
rs13169274:137855305:T:C	chr5.138525818	7.35783	1.8812e-11	5.20625e-09	0.0177802	chr5	138519616	rs13169274	C	T	0	chr5	138525818	6202
rs12898315:61854003:G:A	chr15.61571964	-7.3568	1.89145e-11	5.23287e-09	-0.0183293	chr15	61561804	rs12898315	A	G	0	chr15	61571964	10160
rs1023497:42340508:C:G	chr22.41937331	-7.35596	1.89984e-11	5.25432e-09	-0.0112887	chr22	41944504	rs1023497	G	C	0	chr22	41937331	-7173
rs6065094	chr20.38784852	-7.35495	1.91003e-11	5.28023e-09	-0.0179172	chr20	38824551	rs6065094	A	G	0	chr20	38784852	-39699
rs7632921:71543758:G:T	chr3.71484898	-7.3549	1.91049e-11	5.28023e-09	-0.0294126	chr3	71494607	rs7632921	T	G	0	chr3	71484898	-9709
rs13121251:143829759:T:C	chr4.142872460	7.35478	1.91172e-11	5.28187e-09	0.0375679	chr4	142908606	rs13121251	T	C	0	chr4	142872460	-36146
rs4766428	chr12.110149912	7.35409	1.91874e-11	5.29952e-09	0.0236582	chr12	110285440	rs4766428	T	C	0	chr12	110149912	-135528
rs7225476:78561603:G:A	chr17.80583251	7.35389	1.92073e-11	5.30228e-09	0.0218196	chr17	80587803	rs7225476	G	A	0	chr17	80583251	-4552
rs10156310:38209129:A:T	chr8.38370137	-7.35386	1.92102e-11	5.30228e-09	-0.0450901	chr8	38351611	rs10156310	T	A	0	chr8	38370137	18526
rs10650434:2025096:A:ACT	chr7.1872036	-7.35347	1.92502e-11	5.31154e-09	-0.0105764	chr7	1985461	rs10650434	A	ACT	0	chr7	1872036	-113425
rs3743078:78894759:C:G	chr15.78615003	-7.35311	1.92867e-11	5.31982e-09	-0.0328243	chr15	78602417	rs3743078	C	G	0	chr15	78615003	12586
rs3743078:78894759:C:G	chr15.78557906	-7.35251	1.9348e-11	5.33496e-09	-0.0461656	chr15	78602417	rs3743078	C	G	0	chr15	78557906	-44511
rs4936215:133852684:A:G	chr11.133973483	-7.35236	1.93636e-11	5.33747e-09	-0.0218558	chr11	133982789	rs4936215	G	A	0	chr11	133973483	-9306
rs13121251:143829759:T:C	chr4.142872462	7.35199	1.94009e-11	5.34599e-09	0.0375472	chr4	142908606	rs13121251	T	C	0	chr4	142872462	-36144
rs2905432:19484295:G:A	chr19.19279486	7.35183	1.94179e-11	5.34888e-09	0.026536	chr19	19373486	rs2905432	A	G	0	chr19	19279486	-94000
rs11165867	chr1.97405796	-7.35145	1.94572e-11	5.35793e-09	-0.0341714	chr1	97412512	rs11165867	T	C	0	chr1	97405796	-6716
rs10650434:2025096:A:ACT	chr7.1872173	-7.35102	1.95013e-11	5.36829e-09	-0.0114547	chr7	1985461	rs10650434	A	ACT	0	chr7	1872173	-113288
rs7099380	chr10.18266111	7.34893	1.97173e-11	5.42596e-09	0.0220375	chr10	18260087	rs7099380	G	A	0	chr10	18266111	6024
12:123665113:G:C	chr12.123241390	-7.34825	1.97881e-11	5.44361e-09	-0.0308354	chr12	123180566	rs2851447	C	G	0	chr12	123241390	60824
12:123665113:G:C	chr12.123243461	-7.34804	1.98106e-11	5.44799e-09	-0.0324955	chr12	123180566	rs2851447	C	G	0	chr12	123243461	62895
12:123665113:G:C	chr12.123168300	-7.34787	1.98288e-11	5.4512e-09	-0.0141937	chr12	123180566	rs2851447	C	G	0	chr12	123168300	-12266
rs11646127:29966277:G:C	chr16.29971640	-7.34716	1.9903e-11	5.46976e-09	-0.0170565	chr16	29954956	rs11646127	C	G	0	chr16	29971640	16684
rs7225476:78561603:G:A	chr17.80583249	7.3466	1.9962e-11	5.48416e-09	0.0218207	chr17	80587803	rs7225476	G	A	0	chr17	80583249	-4554
rs4766428	chr12.110134335	7.34519	2.01105e-11	5.52314e-09	0.044347	chr12	110285440	rs4766428	T	C	0	chr12	110134335	-151105
rs10650434:2025096:A:ACT	chr7.2132376	-7.34436	2.01993e-11	5.54567e-09	-0.0138533	chr7	1985461	rs10650434	A	ACT	0	chr7	2132376	146915
rs6065094	chr20.38786973	-7.34428	2.02077e-11	5.54614e-09	-0.0236632	chr20	38824551	rs6065094	A	G	0	chr20	38786973	-37578
rs7225476:78561603:G:A	chr17.80590329	7.34273	2.03741e-11	5.58995e-09	0.0188845	chr17	80587803	rs7225476	G	A	0	chr17	80590329	2526
rs2161711:71359066:A:G	chr16.71455769	-7.3413	2.05291e-11	5.63061e-09	-0.0215842	chr16	71325163	rs2161711	G	A	0	chr16	71455769	130606
rs34796896:180623255:G:A	chr3.181130457	-7.34071	2.0593e-11	5.64627e-09	-0.0442396	chr3	180905467	rs34796896	A	G	1	chr3	181130457	224990
rs7499750:13749265:A:C	chr16.13642878	7.3405	2.0615e-11	5.65042e-09	0.0480968	chr16	13655408	rs7499750	A	C	0	chr16	13642878	-12530
rs12705761:110976264:G:C	chr7.111310940	-7.339	2.07791e-11	5.69353e-09	-0.0150831	chr7	111336208	rs12705761	C	G	0	chr7	111310940	-25268
rs1451488:199990107:A:G	chr2.199170501	-7.33856	2.08281e-11	5.70507e-09	-0.0302218	chr2	199125384	rs1451488	G	A	0	chr2	199170501	45117
rs7216638:2156453:T:A	chr17.2285798	-7.33796	2.08934e-11	5.72105e-09	-0.0339225	chr17	2253159	rs7216638	T	A	0	chr17	2285798	32639
rs10650434:2025096:A:ACT	chr7.1887839	-7.33701	2.09987e-11	5.74799e-09	-0.0674168	chr7	1985461	rs10650434	A	ACT	0	chr7	1887839	-97622
rs3743078:78894759:C:G	chr15.78614986	-7.33692	2.10093e-11	5.74899e-09	-0.0326488	chr15	78602417	rs3743078	C	G	0	chr15	78614986	12569
rs6701877:174015259:G:T	chr1.173992959	7.3359	2.11221e-11	5.77795e-09	0.0237246	chr1	174046121	rs6701877	G	T	0	chr1	173992959	-53162
rs2905432:19484295:G:A	chr19.19283807	7.33573	2.11409e-11	5.78116e-09	0.030623	chr19	19373486	rs2905432	A	G	0	chr19	19283807	-89679
rs34796896:180623255:G:A	chr3.181132619	-7.33545	2.11729e-11	5.78802e-09	-0.0550343	chr3	180905467	rs34796896	A	G	1	chr3	181132619	227152
12:123665113:G:C	chr12.123257225	-7.33517	2.12039e-11	5.79457e-09	-0.0199137	chr12	123180566	rs2851447	C	G	0	chr12	123257225	76659
rs11165867	chr1.97395654	-7.33474	2.1252e-11	5.8058e-09	-0.0352246	chr1	97412512	rs11165867	T	C	0	chr1	97395654	-16858
rs7225476:78561603:G:A	chr17.80590339	7.33286	2.14645e-11	5.86191e-09	0.018848	chr17	80587803	rs7225476	G	A	0	chr17	80590339	2536
rs10650434:2025096:A:ACT	chr7.1887848	-7.33159	2.16083e-11	5.89925e-09	-0.0679745	chr7	1985461	rs10650434	A	ACT	0	chr7	1887848	-97613
rs42945	chr16.58619777	-7.33016	2.17724e-11	5.94207e-09	-0.0304143	chr16	58511522	rs42945	A	G	0	chr16	58619777	108255
rs1023497:42340508:C:G	chr22.41936069	-7.32937	2.18632e-11	5.9649e-09	-0.0150163	chr22	41944504	rs1023497	G	C	0	chr22	41936069	-8435
rs704373:63867355:A:G	chr3.63882594	-7.32631	2.22186e-11	6.05986e-09	-0.017902	chr3	63881679	rs704373	G	A	0	chr3	63882594	915
rs10650434:2025096:A:ACT	chr7.1973469	-7.3255	2.23144e-11	6.08399e-09	-0.0104037	chr7	1985461	rs10650434	A	ACT	0	chr7	1973469	-11992
rs10650434:2025096:A:ACT	chr7.1988078	-7.32495	2.23794e-11	6.09969e-09	-0.0097702	chr7	1985461	rs10650434	A	ACT	0	chr7	1988078	2617
rs783540	chr15.82607480	-7.32441	2.24427e-11	6.11493e-09	-0.0425148	chr15	82585958	rs783540	G	A	0	chr15	82607480	21522
rs10650434:2025096:A:ACT	chr7.1887862	-7.32312	2.25967e-11	6.15485e-09	-0.0687664	chr7	1985461	rs10650434	A	ACT	0	chr7	1887862	-97599
rs6065094	chr20.38810337	7.32204	2.27253e-11	6.18785e-09	0.0342106	chr20	38824551	rs6065094	A	G	0	chr20	38810337	-14214
rs12129573:73768366:C:A	chr1.73309968	7.32007	2.29626e-11	6.25042e-09	0.0567176	chr1	73302683	rs12129573	A	C	0	chr1	73309968	7285
rs4766428	chr12.110134307	7.31874	2.31243e-11	6.29236e-09	0.0438948	chr12	110285440	rs4766428	T	C	0	chr12	110134307	-151133
rs2905432:19484295:G:A	chr19.19279483	7.31836	2.31713e-11	6.30307e-09	0.0264087	chr19	19373486	rs2905432	A	G	0	chr19	19279483	-94003
12:23633432:T:G	chr12.23381352	-7.31775	2.32455e-11	6.32119e-09	-0.0375746	chr12	23480498	rs1120004	G	T	0	chr12	23381352	-99146
rs12908161:85207825:A:G	chr15.84700038	-7.31587	2.34774e-11	6.38216e-09	-0.0245911	chr15	84664594	rs12908161	G	A	0	chr15	84700038	35444
rs4766428	chr12.110149862	7.31559	2.35126e-11	6.38961e-09	0.023952	chr12	110285440	rs4766428	T	C	0	chr12	110149862	-135578
rs2970610:44097530:T:C	chr1.43594589	-7.31514	2.35683e-11	6.40264e-09	-0.0170567	chr1	43631859	rs2970610	C	T	0	chr1	43594589	-37270
rs77853293:49840113:C:T	chr5.50510840	-7.31501	2.3584e-11	6.40482e-09	-0.0326541	chr5	50544279	rs77853293	T	C	0	chr5	50510840	-33439
rs783540	chr15.82616155	-7.31442	2.36575e-11	6.42267e-09	-0.0315212	chr15	82585958	rs783540	G	A	0	chr15	82616155	30197
rs704373:63867355:A:G	chr3.63882576	-7.31422	2.36824e-11	6.4273e-09	-0.0177762	chr3	63881679	rs704373	G	A	0	chr3	63882576	897
rs7632921:71543758:G:T	chr3.71486464	-7.31312	2.38199e-11	6.46252e-09	-0.025042	chr3	71494607	rs7632921	T	G	0	chr3	71486464	-8143
rs489939:161470592:G:A	chr3.161761452	-7.31239	2.39118e-11	6.48532e-09	-0.0282882	chr3	161752804	rs489939	A	G	0	chr3	161761452	8648
rs10650434:2025096:A:ACT	chr7.1887880	-7.31217	2.39404e-11	6.49096e-09	-0.0696455	chr7	1985461	rs10650434	A	ACT	0	chr7	1887880	-97581
rs760608	chr6.114400030	7.31156	2.40171e-11	6.5096e-09	0.029959	chr6	114398283	rs760608	G	A	1	chr6	114400030	1747
rs12712510:22749726:T:C	chr2.22416210	-7.31084	2.41086e-11	6.53228e-09	-0.0328483	chr2	22526854	rs12712510	C	T	0	chr2	22416210	-110644
rs13169274:137855305:T:C	chr5.138596428	-7.30893	2.43522e-11	6.59612e-09	-0.0247932	chr5	138519616	rs13169274	C	T	0	chr5	138596428	76812
rs9545047:79859456:A:C	chr13.79351865	-7.30876	2.43747e-11	6.60004e-09	-0.0702404	chr13	79285321	rs9545047	C	A	0	chr13	79351865	66544
rs6434928:198304577:G:A	chr2.197512329	7.30828	2.44365e-11	6.61461e-09	0.0169397	chr2	197439853	rs6434928	G	A	0	chr2	197512329	72476
rs7216638:2156453:T:A	chr17.2187794	7.30807	2.44629e-11	6.61959e-09	0.025	chr17	2253159	rs7216638	T	A	0	chr17	2187794	-65365
rs111294930:152177121:A:G	chr5.152939151	-7.30739	2.45513e-11	6.64136e-09	-0.032035	chr5	152797561	rs111294930	G	A	0	chr5	152939151	141590
rs12712510:22749726:T:C	chr2.22475165	-7.30655	2.46602e-11	6.66864e-09	-0.0220866	chr2	22526854	rs12712510	C	T	0	chr2	22475165	-51689
rs7225476:78561603:G:A	chr17.80583672	7.30475	2.48954e-11	6.73004e-09	0.0167695	chr17	80587803	rs7225476	G	A	0	chr17	80583672	-4131
rs2970610:44097530:T:C	chr1.43594924	-7.30435	2.49483e-11	6.74212e-09	-0.0171546	chr1	43631859	rs2970610	C	T	0	chr1	43594924	-36935
rs6434928:198304577:G:A	chr2.197481066	7.30371	2.50326e-11	6.76269e-09	0.0238975	chr2	197439853	rs6434928	G	A	0	chr2	197481066	41213
rs6434928:198304577:G:A	chr2.197481072	7.30359	2.50481e-11	6.76469e-09	0.0239434	chr2	197439853	rs6434928	G	A	0	chr2	197481072	41219
rs6434928:198304577:G:A	chr2.197364180	7.30348	2.50622e-11	6.76627e-09	0.0353228	chr2	197439853	rs6434928	G	A	0	chr2	197364180	-75673
rs6434928:198304577:G:A	chr2.197481078	7.30331	2.50854e-11	6.77033e-09	0.0239886	chr2	197439853	rs6434928	G	A	0	chr2	197481078	41225
rs7216638:2156453:T:A	chr17.2252752	-7.30265	2.51728e-11	6.79172e-09	-0.0115365	chr17	2253159	rs7216638	T	A	0	chr17	2252752	-407
12:23633432:T:G	chr12.23382585	-7.30076	2.54241e-11	6.85727e-09	-0.034722	chr12	23480498	rs1120004	G	T	0	chr12	23382585	-97913
rs783540	chr15.82617377	-7.30018	2.55021e-11	6.87608e-09	-0.0263235	chr15	82585958	rs783540	G	A	0	chr15	82617377	31419
rs10650434:2025096:A:ACT	chr7.1973478	-7.29899	2.56624e-11	6.91704e-09	-0.0103287	chr7	1985461	rs10650434	A	ACT	0	chr7	1973478	-11983
rs2410572:18421474:G:A	chr8.18546286	-7.29744	2.58731e-11	6.97155e-09	-0.0214516	chr8	18563964	rs2410572	A	G	0	chr8	18546286	-17678
rs7225476:78561603:G:A	chr17.80590376	7.2969	2.5946e-11	6.98893e-09	0.0186965	chr17	80587803	rs7225476	G	A	0	chr17	80590376	2573
rs6701877:174015259:G:T	chr1.174014296	7.29673	2.59706e-11	6.99327e-09	0.0295991	chr1	174046121	rs6701877	G	T	0	chr1	174014296	-31825
rs56775891:77575613:C:T	chr18.79807634	-7.29509	2.61946e-11	7.05131e-09	-0.0113905	chr18	79815613	rs56775891	T	C	1	chr18	79807634	-7979
rs7632921:71543758:G:T	chr3.71487723	-7.2935	2.64155e-11	7.10844e-09	-0.0270442	chr3	71494607	rs7632921	T	G	0	chr3	71487723	-6884
rs34269918:8424984:GA:G	chr1.8430568	-7.29289	2.65001e-11	7.12891e-09	-0.0218269	chr1	8364924	rs34269918	GA	G	0	chr1	8430568	65644
12:92246786:C:G	chr12.91859151	-7.29273	2.65236e-11	7.13291e-09	-0.0179887	chr12	91853010	rs4240748	G	C	0	chr12	91859151	6141
rs1899543:24406419:A:T	chr11.24363876	-7.29194	2.6633e-11	7.16e-09	-0.0247416	chr11	24384873	rs1899543	T	A	0	chr11	24363876	-20997
rs7499750:13749265:A:C	chr16.13642908	7.29131	2.67217e-11	7.18152e-09	0.0474943	chr16	13655408	rs7499750	A	C	0	chr16	13642908	-12500
rs6434928:198304577:G:A	chr2.197481142	7.29097	2.67694e-11	7.19199e-09	0.0244243	chr2	197439853	rs6434928	G	A	0	chr2	197481142	41289
rs3743078:78894759:C:G	chr15.78557882	-7.29028	2.68669e-11	7.21585e-09	-0.0464779	chr15	78602417	rs3743078	C	G	0	chr15	78557882	-44535
rs11646127:29966277:G:C	chr16.29957175	-7.28983	2.69312e-11	7.23077e-09	-0.0149873	chr16	29954956	rs11646127	C	G	0	chr16	29957175	2219
rs10650434:2025096:A:ACT	chr7.1887922	-7.28747	2.72683e-11	7.31793e-09	-0.0710631	chr7	1985461	rs10650434	A	ACT	0	chr7	1887922	-97539
rs2410572:18421474:G:A	chr8.18546900	-7.28743	2.72735e-11	7.31793e-09	-0.0189878	chr8	18563964	rs2410572	A	G	0	chr8	18546900	-17064
12:123665113:G:C	chr12.122980093	-7.28697	2.73396e-11	7.33329e-09	-0.0152691	chr12	123180566	rs2851447	C	G	0	chr12	122980093	-200473
rs12712510:22749726:T:C	chr2.22420017	-7.28602	2.74772e-11	7.36779e-09	-0.0230277	chr2	22526854	rs12712510	C	T	0	chr2	22420017	-106837
rs6065094	chr20.38810328	7.2834	2.78594e-11	7.46786e-09	0.0341249	chr20	38824551	rs6065094	A	G	0	chr20	38810328	-14223
rs10650434:2025096:A:ACT	chr7.1987388	-7.28282	2.79446e-11	7.48827e-09	-0.0106281	chr7	1985461	rs10650434	A	ACT	0	chr7	1987388	1927
rs10650434:2025096:A:ACT	chr7.1887936	-7.28058	2.82749e-11	7.57433e-09	-0.0713374	chr7	1985461	rs10650434	A	ACT	0	chr7	1887936	-97525
rs7216638:2156453:T:A	chr17.2285785	-7.28022	2.83289e-11	7.58633e-09	-0.033553	chr17	2253159	rs7216638	T	A	0	chr17	2285785	32626
12:92246786:C:G	chr12.91859127	-7.278	2.86623e-11	7.67314e-09	-0.0179209	chr12	91853010	rs4240748	G	C	0	chr12	91859127	6117
rs10650434:2025096:A:ACT	chr7.1978084	7.27789	2.86785e-11	7.67499e-09	0.0180648	chr7	1985461	rs10650434	A	ACT	0	chr7	1978084	-7377
rs6434928:198304577:G:A	chr2.197660854	7.27775	2.87005e-11	7.67839e-09	0.0304916	chr2	197439853	rs6434928	G	A	0	chr2	197660854	221001
rs10650434:2025096:A:ACT	chr7.1887600	-7.27748	2.87412e-11	7.6868e-09	-0.042488	chr7	1985461	rs10650434	A	ACT	0	chr7	1887600	-97861
rs10650434:2025096:A:ACT	chr7.1902964	-7.27646	2.88949e-11	7.72541e-09	-0.0227506	chr7	1985461	rs10650434	A	ACT	0	chr7	1902964	-82497
rs10650434:2025096:A:ACT	chr7.1945490	7.27616	2.89415e-11	7.73536e-09	0.0186983	chr7	1985461	rs10650434	A	ACT	0	chr7	1945490	-39971
12:123665113:G:C	chr12.123257207	-7.27569	2.90125e-11	7.75184e-09	-0.0196718	chr12	123180566	rs2851447	C	G	0	chr12	123257207	76641
rs1899543:24406419:A:T	chr11.24367169	-7.2742	2.92414e-11	7.81048e-09	-0.0211148	chr11	24384873	rs1899543	T	A	0	chr11	24367169	-17704
rs11646127:29966277:G:C	chr16.29971603	-7.2739	2.92872e-11	7.82019e-09	-0.0166169	chr16	29954956	rs11646127	C	G	0	chr16	29971603	16647
12:123665113:G:C	chr12.123212567	-7.27358	2.93364e-11	7.83081e-09	-0.0226074	chr12	123180566	rs2851447	C	G	0	chr12	123212567	32001
rs9545047:79859456:A:C	chr13.79351820	-7.27314	2.94054e-11	7.84668e-09	-0.0690874	chr13	79285321	rs9545047	C	A	0	chr13	79351820	66499
rs7789569:104927586:T:C	chr7.105292653	7.27259	2.94909e-11	7.86697e-09	0.0224072	chr7	105287139	rs7789569	T	C	0	chr7	105292653	5514
rs6434928:198304577:G:A	chr2.197660850	7.27223	2.95467e-11	7.87931e-09	0.0304294	chr2	197439853	rs6434928	G	A	0	chr2	197660850	220997
rs13169274:137855305:T:C	chr5.138526304	7.27203	2.95779e-11	7.88509e-09	0.0185289	chr5	138519616	rs13169274	C	T	0	chr5	138526304	6688
rs2410572:18421474:G:A	chr8.18546276	-7.27155	2.96523e-11	7.90237e-09	-0.0214494	chr8	18563964	rs2410572	A	G	0	chr8	18546276	-17688
rs6701877:174015259:G:T	chr1.173993479	7.27049	2.98172e-11	7.94376e-09	0.020046	chr1	174046121	rs6701877	G	T	0	chr1	173993479	-52642
rs7099380	chr10.18265373	7.2703	2.98476e-11	7.94795e-09	0.0285969	chr10	18260087	rs7099380	G	A	0	chr10	18265373	5286
rs6701877:174015259:G:T	chr1.173992922	7.27027	2.98521e-11	7.94795e-09	0.0238426	chr1	174046121	rs6701877	G	T	0	chr1	173992922	-53199
rs4766428	chr12.110149831	7.26996	2.99009e-11	7.95837e-09	0.0240896	chr12	110285440	rs4766428	T	C	0	chr12	110149831	-135609
rs10650434:2025096:A:ACT	chr7.1981186	-7.26971	2.994e-11	7.96624e-09	-0.0111494	chr7	1985461	rs10650434	A	ACT	0	chr7	1981186	-4275
rs10650434:2025096:A:ACT	chr7.1978082	7.26962	2.99539e-11	7.96737e-09	0.0180857	chr7	1985461	rs10650434	A	ACT	0	chr7	1978082	-7379
rs1451488:199990107:A:G	chr2.199170439	-7.2692	3.00213e-11	7.98272e-09	-0.0299098	chr2	199125384	rs1451488	G	A	0	chr2	199170439	45055
12:123665113:G:C	chr12.123211883	-7.26792	3.02235e-11	8.03253e-09	-0.0201645	chr12	123180566	rs2851447	C	G	0	chr12	123211883	31317
rs2949006:200715388:T:G	chr2.199983175	7.26789	3.0228e-11	8.03253e-09	0.0322305	chr2	199850665	rs2949006	T	G	0	chr2	199983175	132510
rs10650434:2025096:A:ACT	chr7.1888060	-7.26633	3.04778e-11	8.0963e-09	-0.0700115	chr7	1985461	rs10650434	A	ACT	0	chr7	1888060	-97401
rs6701877:174015259:G:T	chr1.173992919	7.26483	3.07199e-11	8.15615e-09	0.023851	chr1	174046121	rs6701877	G	T	0	chr1	173992919	-53202
rs7129727:57484660:G:A	chr11.57621026	-7.26481	3.07228e-11	8.15615e-09	-0.0317114	chr11	57717188	rs7129727	A	G	1	chr11	57621026	-96162
rs4766428	chr12.110134256	7.26426	3.08112e-11	8.17698e-09	0.0430021	chr12	110285440	rs4766428	T	C	0	chr12	110134256	-151184
rs7499750:13749265:A:C	chr16.13642924	7.26351	3.09328e-11	8.20592e-09	0.0471597	chr16	13655408	rs7499750	A	C	0	chr16	13642924	-12484
rs6434928:198304577:G:A	chr2.197481207	7.26347	3.094e-11	8.20592e-09	0.0247771	chr2	197439853	rs6434928	G	A	0	chr2	197481207	41354
rs7225476:78561603:G:A	chr17.80590412	7.26278	3.10524e-11	8.23309e-09	0.018526	chr17	80587803	rs7225476	G	A	0	chr17	80590412	2609
rs111294930:152177121:A:G	chr5.152807394	-7.2599	3.15263e-11	8.3541e-09	-0.0487857	chr5	152797561	rs111294930	G	A	0	chr5	152807394	9833
rs10650434:2025096:A:ACT	chr7.1888012	-7.25988	3.1529e-11	8.3541e-09	-0.0712471	chr7	1985461	rs10650434	A	ACT	0	chr7	1888012	-97449
rs1023497:42340508:C:G	chr22.41936058	-7.25964	3.15686e-11	8.3619e-09	-0.0148778	chr22	41944504	rs1023497	G	C	0	chr22	41936058	-8446
rs10650434:2025096:A:ACT	chr7.1888026	-7.25948	3.15956e-11	8.3654e-09	-0.0709685	chr7	1985461	rs10650434	A	ACT	0	chr7	1888026	-97435
rs7216638:2156453:T:A	chr17.2188838	7.25944	3.1602e-11	8.3654e-09	0.0249715	chr17	2253159	rs7216638	T	A	0	chr17	2188838	-64321
rs7129727:57484660:G:A	chr11.57621077	-7.25871	3.17243e-11	8.3951e-09	-0.0319228	chr11	57717188	rs7129727	A	G	1	chr11	57621077	-96111
rs704373:63867355:A:G	chr3.63882507	-7.25831	3.17914e-11	8.40885e-09	-0.0172776	chr3	63881679	rs704373	G	A	0	chr3	63882507	828
rs10650434:2025096:A:ACT	chr7.1902471	-7.25827	3.17966e-11	8.40885e-09	-0.0184498	chr7	1985461	rs10650434	A	ACT	0	chr7	1902471	-82990
rs10083370:104314182:G:A	chr14.103799607	7.25667	3.20657e-11	8.4773e-09	0.0172248	chr14	103847845	rs10083370	A	G	1	chr14	103799607	-48238
12:123665113:G:C	chr12.123169430	-7.25647	3.2099e-11	8.4834e-09	-0.0167964	chr12	123180566	rs2851447	C	G	0	chr12	123169430	-11136
rs12129573:73768366:C:A	chr1.73166311	-7.25616	3.21521e-11	8.49392e-09	-0.0418226	chr1	73302683	rs12129573	A	C	0	chr1	73166311	-136372
rs42945	chr16.58619293	-7.25612	3.21594e-11	8.49392e-09	-0.02236	chr16	58511522	rs42945	A	G	0	chr16	58619293	107771
rs12129573:73768366:C:A	chr1.73166289	-7.25532	3.22942e-11	8.52621e-09	-0.0417967	chr1	73302683	rs12129573	A	C	0	chr1	73166289	-136394
rs7225476:78561603:G:A	chr17.80590420	7.25527	3.23022e-11	8.52621e-09	0.0184852	chr17	80587803	rs7225476	G	A	0	chr17	80590420	2617
rs10196799:185640728:A:T	chr2.184681643	-7.25517	3.23207e-11	8.52836e-09	-0.0194789	chr2	184776001	rs10196799	T	A	0	chr2	184681643	-94358
rs10083370:104314182:G:A	chr14.103750164	7.25461	3.2416e-11	8.55079e-09	0.0168272	chr14	103847845	rs10083370	A	G	1	chr14	103750164	-97681
rs7129727:57484660:G:A	chr11.57621114	-7.25444	3.24448e-11	8.55565e-09	-0.0320563	chr11	57717188	rs7129727	A	G	1	chr11	57621114	-96074
rs12129573:73768366:C:A	chr1.73166486	-7.2541	3.25018e-11	8.56797e-09	-0.0419981	chr1	73302683	rs12129573	A	C	0	chr1	73166486	-136197
rs12712510:22749726:T:C	chr2.22475179	-7.25344	3.26149e-11	8.5942e-09	-0.0218965	chr2	22526854	rs12712510	C	T	0	chr2	22475179	-51675
rs12129573:73768366:C:A	chr1.73166498	-7.2534	3.26221e-11	8.5942e-09	-0.0420082	chr1	73302683	rs12129573	A	C	0	chr1	73166498	-136185
rs10650434:2025096:A:ACT	chr7.1973492	-7.25284	3.27176e-11	8.6166e-09	-0.0102133	chr7	1985461	rs10650434	A	ACT	0	chr7	1973492	-11969
rs10650434:2025096:A:ACT	chr7.1978078	7.25227	3.28156e-11	8.63968e-09	0.0181274	chr7	1985461	rs10650434	A	ACT	0	chr7	1978078	-7383
rs4925114	chr17.17871287	-7.25159	3.29339e-11	8.66806e-09	-0.0226963	chr17	17807956	rs4925114	G	A	0	chr17	17871287	63331
rs10650434:2025096:A:ACT	chr7.1978186	7.25107	3.30236e-11	8.6889e-09	0.0167034	chr7	1985461	rs10650434	A	ACT	0	chr7	1978186	-7275
rs56775891:77575613:C:T	chr18.79807631	-7.25073	3.30837e-11	8.70194e-09	-0.0112485	chr18	79815613	rs56775891	T	C	1	chr18	79807631	-7982
rs2905432:19484295:G:A	chr19.19495240	7.2506	3.31065e-11	8.70517e-09	0.0262257	chr19	19373486	rs2905432	A	G	0	chr19	19495240	121754
12:92246786:C:G	chr12.91857639	-7.24982	3.32419e-11	8.738e-09	-0.0167193	chr12	91853010	rs4240748	G	C	0	chr12	91857639	4629
rs9607782:41587556:T:A	chr22.41064376	-7.2483	3.3509e-11	8.80543e-09	-0.0137107	chr22	41191552	rs9607782	A	T	0	chr22	41064376	-127176
rs2970610:44097530:T:C	chr1.43594567	-7.24822	3.35232e-11	8.80635e-09	-0.0169733	chr1	43631859	rs2970610	C	T	0	chr1	43594567	-37292
rs56775891:77575613:C:T	chr18.79807862	-7.24752	3.36455e-11	8.83567e-09	-0.0195305	chr18	79815613	rs56775891	T	C	1	chr18	79807862	-7751
rs9545047:79859456:A:C	chr13.79425227	7.24662	3.3806e-11	8.87501e-09	0.0431023	chr13	79285321	rs9545047	C	A	0	chr13	79425227	139906
rs6701877:174015259:G:T	chr1.173992909	7.24655	3.38176e-11	8.87524e-09	0.0238779	chr1	174046121	rs6701877	G	T	0	chr1	173992909	-53212
rs704373:63867355:A:G	chr3.63882494	-7.24603	3.39097e-11	8.8966e-09	-0.0171809	chr3	63881679	rs704373	G	A	0	chr3	63882494	815
rs7129727:57484660:G:A	chr11.57621199	-7.2457	3.39687e-11	8.90923e-09	-0.0322933	chr11	57717188	rs7129727	A	G	1	chr11	57621199	-95989
12:23633432:T:G	chr12.23419635	-7.24445	3.41929e-11	8.96519e-09	-0.0407358	chr12	23480498	rs1120004	G	T	0	chr12	23419635	-60863
rs7129727:57484660:G:A	chr11.57621215	-7.24427	3.42255e-11	8.9708e-09	-0.0323261	chr11	57717188	rs7129727	A	G	1	chr11	57621215	-95973
rs11165867	chr1.97395604	-7.24421	3.42359e-11	8.9708e-09	-0.0348928	chr1	97412512	rs11165867	T	C	0	chr1	97395604	-16908
rs4936215:133852684:A:G	chr11.133970745	-7.24408	3.42602e-11	8.97433e-09	-0.0408245	chr11	133982789	rs4936215	G	A	0	chr11	133970745	-12044
rs2565065	chr8.27470629	7.24399	3.42764e-11	8.97573e-09	0.0444003	chr8	27470504	rs2565065	A	G	0	chr8	27470629	125
rs6065094	chr20.38784892	-7.24334	3.43931e-11	9.00343e-09	-0.01769	chr20	38824551	rs6065094	A	G	0	chr20	38784892	-39659
rs10650434:2025096:A:ACT	chr7.1973192	-7.24326	3.44077e-11	9.0044e-09	-0.0133166	chr7	1985461	rs10650434	A	ACT	0	chr7	1973192	-12269
rs1023497:42340508:C:G	chr22.41942472	-7.24209	3.46191e-11	9.05686e-09	-0.023701	chr22	41944504	rs1023497	G	C	0	chr22	41942472	-2032
rs2565065	chr8.27470599	7.24126	3.47705e-11	9.0936e-09	0.0435427	chr8	27470504	rs2565065	A	G	0	chr8	27470599	95
rs7632921:71543758:G:T	chr3.71484932	-7.24033	3.49407e-11	9.13523e-09	-0.0283925	chr3	71494607	rs7632921	T	G	0	chr3	71484932	-9675
rs2565065	chr8.27470594	7.23966	3.50647e-11	9.16474e-09	0.0433849	chr8	27470504	rs2565065	A	G	0	chr8	27470594	90
12:123665113:G:C	chr12.123241376	-7.23901	3.51841e-11	9.19306e-09	-0.0299332	chr12	123180566	rs2851447	C	G	0	chr12	123241376	60810
rs77853293:49840113:C:T	chr5.50508733	-7.23887	3.52112e-11	9.19723e-09	-0.0298816	chr5	50544279	rs77853293	T	C	0	chr5	50508733	-35546
rs2565065	chr8.27470590	7.23814	3.53454e-11	9.22937e-09	0.0432556	chr8	27470504	rs2565065	A	G	0	chr8	27470590	86
rs6065094	chr20.38784894	-7.2378	3.54099e-11	9.24071e-09	-0.0176788	chr20	38824551	rs6065094	A	G	0	chr20	38784894	-39657
rs10083370:104314182:G:A	chr14.103812551	7.23779	3.54112e-11	9.24071e-09	0.0175494	chr14	103847845	rs10083370	A	G	1	chr14	103812551	-35294
rs4766428	chr12.110149813	7.2374	3.54841e-11	9.25681e-09	0.0241533	chr12	110285440	rs4766428	T	C	0	chr12	110149813	-135627
rs7508148:50152142:T:C	chr19.49661231	7.23699	3.55598e-11	9.27365e-09	0.0155089	chr19	49648885	rs7508148	T	C	0	chr19	49661231	12346
rs2565065	chr8.27470656	7.23629	3.56907e-11	9.30485e-09	0.0450383	chr8	27470504	rs2565065	A	G	0	chr8	27470656	152
rs7129727:57484660:G:A	chr11.57621519	-7.23551	3.58366e-11	9.33993e-09	-0.0322501	chr11	57717188	rs7129727	A	G	1	chr11	57621519	-95669
rs7129727:57484660:G:A	chr11.57621530	-7.23544	3.58509e-11	9.34072e-09	-0.0322236	chr11	57717188	rs7129727	A	G	1	chr11	57621530	-95658
12:23633432:T:G	chr12.23382644	-7.23512	3.59113e-11	9.35352e-09	-0.034328	chr12	23480498	rs1120004	G	T	0	chr12	23382644	-97854
rs2949006:200715388:T:G	chr2.199983266	7.23479	3.59735e-11	9.36678e-09	0.0315749	chr2	199850665	rs2949006	T	G	0	chr2	199983266	132601
12:23633432:T:G	chr12.23419623	-7.23343	3.62316e-11	9.43102e-09	-0.0405897	chr12	23480498	rs1120004	G	T	0	chr12	23419623	-60875
rs7216638:2156453:T:A	chr17.2187765	7.23316	3.62829e-11	9.4414e-09	0.024272	chr17	2253159	rs7216638	T	A	0	chr17	2187765	-65394
rs10650434:2025096:A:ACT	chr7.1980145	-7.23277	3.63566e-11	9.45761e-09	-0.0112209	chr7	1985461	rs10650434	A	ACT	0	chr7	1980145	-5316
rs10083370:104314182:G:A	chr14.103841487	7.23268	3.63745e-11	9.45927e-09	0.0146091	chr14	103847845	rs10083370	A	G	1	chr14	103841487	-6358
rs1042992	chr8.26393032	-7.23241	3.64266e-11	9.46985e-09	-0.0277836	chr8	26411675	rs1042992	T	C	1	chr8	26393032	-18643
rs7129727:57484660:G:A	chr11.57621670	-7.23222	3.64617e-11	9.47601e-09	-0.0317481	chr11	57717188	rs7129727	A	G	1	chr11	57621670	-95518
rs6065094	chr20.38787053	-7.23172	3.65577e-11	9.49796e-09	-0.0240162	chr20	38824551	rs6065094	A	G	0	chr20	38787053	-37498
rs10083370:104314182:G:A	chr14.103754207	7.23116	3.66649e-11	9.52283e-09	0.0309651	chr14	103847845	rs10083370	A	G	1	chr14	103754207	-93638
rs2565065	chr8.27470666	7.23097	3.67012e-11	9.52925e-09	0.0452416	chr8	27470504	rs2565065	A	G	0	chr8	27470666	162
rs12898315:61854003:G:A	chr15.61579394	-7.23045	3.68033e-11	9.55278e-09	-0.0132451	chr15	61561804	rs12898315	A	G	0	chr15	61579394	17590
rs12898315:61854003:G:A	chr15.61560016	-7.22949	3.69891e-11	9.598e-09	-0.0198097	chr15	61561804	rs12898315	A	G	0	chr15	61560016	-1788
rs2970610:44097530:T:C	chr1.43594965	-7.22936	3.70137e-11	9.60136e-09	-0.0169358	chr1	43631859	rs2970610	C	T	0	chr1	43594965	-36894
rs10650434:2025096:A:ACT	chr7.1902469	-7.22911	3.70631e-11	9.61117e-09	-0.0183765	chr7	1985461	rs10650434	A	ACT	0	chr7	1902469	-82992
rs12129573:73768366:C:A	chr1.73166718	-7.2282	3.72404e-11	9.65401e-09	-0.0421561	chr1	73302683	rs12129573	A	C	0	chr1	73166718	-135965
rs7225476:78561603:G:A	chr17.80590449	7.22814	3.72517e-11	9.65401e-09	0.0183287	chr17	80587803	rs7225476	G	A	0	chr17	80590449	2646
rs7191183:9900057:T:C	chr16.9895595	-7.22711	3.7453e-11	9.70315e-09	-0.026698	chr16	9806200	rs7191183	C	T	0	chr16	9895595	89395
rs2905432:19484295:G:A	chr19.19283831	7.22581	3.77099e-11	9.76666e-09	0.0300774	chr19	19373486	rs2905432	A	G	0	chr19	19283831	-89655
rs11165867	chr1.97342221	-7.22477	3.79172e-11	9.81726e-09	-0.0328878	chr1	97412512	rs11165867	T	C	0	chr1	97342221	-70291
rs12129573:73768366:C:A	chr1.73166739	-7.22461	3.79486e-11	9.82234e-09	-0.0421667	chr1	73302683	rs12129573	A	C	0	chr1	73166739	-135944
rs6434928:198304577:G:A	chr2.197663022	7.22311	3.82482e-11	9.89677e-09	0.0404944	chr2	197439853	rs6434928	G	A	0	chr2	197663022	223169
rs10650434:2025096:A:ACT	chr7.1973185	-7.2228	3.83112e-11	9.90998e-09	-0.0133941	chr7	1985461	rs10650434	A	ACT	0	chr7	1973185	-12276
rs12898315:61854003:G:A	chr15.61565163	-7.22236	3.83997e-11	9.92869e-09	-0.025839	chr15	61561804	rs12898315	A	G	0	chr15	61565163	3359
rs2949006:200715388:T:G	chr2.199983293	7.22232	3.84075e-11	9.92869e-09	0.0313822	chr2	199850665	rs2949006	T	G	0	chr2	199983293	132628
rs704373:63867355:A:G	chr3.63882470	-7.2219	3.84925e-11	9.94755e-09	-0.0170002	chr3	63881679	rs704373	G	A	0	chr3	63882470	791
rs9545047:79859456:A:C	chr13.79351756	-7.22079	3.87165e-11	9.99917e-09	-0.0673862	chr13	79285321	rs9545047	C	A	0	chr13	79351756	66435
rs10650434:2025096:A:ACT	chr7.1872217	-7.22075	3.87245e-11	9.99917e-09	-0.011752	chr7	1985461	rs10650434	A	ACT	0	chr7	1872217	-113244
12:123665113:G:C	chr12.123243494	-7.22073	3.87285e-11	9.99917e-09	-0.0316151	chr12	123180566	rs2851447	C	G	0	chr12	123243494	62928
rs12129573:73768366:C:A	chr1.73165995	-7.22036	3.88047e-11	1.00142e-08	-0.0413576	chr1	73302683	rs12129573	A	C	0	chr1	73165995	-136688
rs12129573:73768366:C:A	chr1.73314077	7.22033	3.88111e-11	1.00142e-08	0.0544652	chr1	73302683	rs12129573	A	C	0	chr1	73314077	11394
rs7191183:9900057:T:C	chr16.9895592	-7.21966	3.89469e-11	1.00462e-08	-0.0266526	chr16	9806200	rs7191183	C	T	0	chr16	9895592	89392
12:92246786:C:G	chr12.91858041	-7.21957	3.89657e-11	1.00479e-08	-0.0168635	chr12	91853010	rs4240748	G	C	0	chr12	91858041	5031
rs12522290:152797656:C:G	chr5.153418760	-7.2193	3.90199e-11	1.00561e-08	-0.0295586	chr5	153418096	rs12522290	G	C	0	chr5	153418760	664
12:23633432:T:G	chr12.23381225	-7.21929	3.9022e-11	1.00561e-08	-0.0371163	chr12	23480498	rs1120004	G	T	0	chr12	23381225	-99273
rs6701877:174015259:G:T	chr1.174016149	7.21754	3.9382e-11	1.01457e-08	0.0294794	chr1	174046121	rs6701877	G	T	0	chr1	174016149	-29972
rs7129727:57484660:G:A	chr11.57621817	-7.2172	3.94528e-11	1.01608e-08	-0.0309768	chr11	57717188	rs7129727	A	G	1	chr11	57621817	-95371
rs6701877:174015259:G:T	chr1.173993496	7.21545	3.98171e-11	1.02515e-08	0.0198839	chr1	174046121	rs6701877	G	T	0	chr1	173993496	-52625
rs7216638:2156453:T:A	chr17.2252736	-7.21499	3.99128e-11	1.02729e-08	-0.0115364	chr17	2253159	rs7216638	T	A	0	chr17	2252736	-423
rs13121251:143829759:T:C	chr4.142944579	7.21421	4.00776e-11	1.03121e-08	0.0385713	chr4	142908606	rs13121251	T	C	0	chr4	142944579	35973
rs217287	chr6.83543689	-7.21162	4.06257e-11	1.04499e-08	-0.0348935	chr6	83697747	rs217287	T	C	1	chr6	83543689	-154058
rs7129727:57484660:G:A	chr11.57665874	-7.21113	4.07304e-11	1.04736e-08	-0.014923	chr11	57717188	rs7129727	A	G	1	chr11	57665874	-51314
rs12129573:73768366:C:A	chr1.73165949	-7.2109	4.07776e-11	1.04824e-08	-0.041272	chr1	73302683	rs12129573	A	C	0	chr1	73165949	-136734
rs13121251:143829759:T:C	chr4.142944474	7.20958	4.10609e-11	1.0552e-08	0.038886	chr4	142908606	rs13121251	T	C	0	chr4	142944474	35868
rs10083370:104314182:G:A	chr14.103754210	7.20748	4.15164e-11	1.06657e-08	0.030828	chr14	103847845	rs10083370	A	G	1	chr14	103754210	-93635
rs7129727:57484660:G:A	chr11.57621869	-7.2072	4.15773e-11	1.0678e-08	-0.0306413	chr11	57717188	rs7129727	A	G	1	chr11	57621869	-95319
rs11646127:29966277:G:C	chr16.29957185	-7.20584	4.18741e-11	1.07509e-08	-0.014751	chr16	29954956	rs11646127	C	G	0	chr16	29957185	2229
rs34269918:8424984:GA:G	chr1.8430792	-7.20469	4.21279e-11	1.08127e-08	-0.0216702	chr1	8364924	rs34269918	GA	G	0	chr1	8430792	65868
rs12712510:22749726:T:C	chr2.22475192	-7.20402	4.22773e-11	1.08477e-08	-0.0217199	chr2	22526854	rs12712510	C	T	0	chr2	22475192	-51662
12:2514112:A:G	chr12.2405371	-7.20364	4.236e-11	1.08656e-08	-0.0313664	chr12	2404946	rs12823424	G	A	0	chr12	2405371	425
rs12129573:73768366:C:A	chr1.73166845	-7.20352	4.23878e-11	1.08693e-08	-0.042212	chr1	73302683	rs12129573	A	C	0	chr1	73166845	-135838
rs13121251:143829759:T:C	chr4.142945137	7.20176	4.27807e-11	1.09667e-08	0.0362481	chr4	142908606	rs13121251	T	C	0	chr4	142945137	36531
rs12129573:73768366:C:A	chr1.73166863	-7.19946	4.32996e-11	1.10963e-08	-0.0422184	chr1	73302683	rs12129573	A	C	0	chr1	73166863	-135820
rs10985817:101071090:T:C	chr9.98308383	-7.19924	4.33488e-11	1.11054e-08	-0.0409653	chr9	98308808	rs10985817	C	T	0	chr9	98308383	-425
rs11646127:29966277:G:C	chr16.29971564	-7.1989	4.34276e-11	1.11222e-08	-0.0161352	chr16	29954956	rs11646127	C	G	0	chr16	29971564	16608
12:23633432:T:G	chr12.23419585	-7.19861	4.34921e-11	1.11346e-08	-0.040105	chr12	23480498	rs1120004	G	T	0	chr12	23419585	-60913
rs10156310:38209129:A:T	chr8.38370161	-7.19857	4.35029e-11	1.11346e-08	-0.0454053	chr8	38351611	rs10156310	T	A	0	chr8	38370161	18550
rs2970610:44097530:T:C	chr1.43594980	-7.19825	4.35759e-11	1.11498e-08	-0.016841	chr1	43631859	rs2970610	C	T	0	chr1	43594980	-36879
rs2565065	chr8.27470705	7.19742	4.37645e-11	1.11946e-08	0.0458605	chr8	27470504	rs2565065	A	G	0	chr8	27470705	201
rs13121251:143829759:T:C	chr4.142945226	7.19642	4.3995e-11	1.12501e-08	0.0357912	chr4	142908606	rs13121251	T	C	0	chr4	142945226	36620
12:92246786:C:G	chr12.91858225	-7.19506	4.43096e-11	1.1327e-08	-0.0169341	chr12	91853010	rs4240748	G	C	0	chr12	91858225	5215
12:123665113:G:C	chr12.123171384	-7.19471	4.43914e-11	1.13445e-08	-0.0237178	chr12	123180566	rs2851447	C	G	0	chr12	123171384	-9182
rs2949006:200715388:T:G	chr2.199982735	7.19461	4.44149e-11	1.1347e-08	0.0352533	chr2	199850665	rs2949006	T	G	0	chr2	199982735	132070
rs7216638:2156453:T:A	chr17.2285766	-7.19453	4.44325e-11	1.13479e-08	-0.0330156	chr17	2253159	rs7216638	T	A	0	chr17	2285766	32607
rs7225476:78561603:G:A	chr17.80590485	7.19419	4.45132e-11	1.13651e-08	0.0181163	chr17	80587803	rs7225476	G	A	0	chr17	80590485	2682
rs10650434:2025096:A:ACT	chr7.1981449	-7.1931	4.47675e-11	1.14265e-08	-0.0163638	chr7	1985461	rs10650434	A	ACT	0	chr7	1981449	-4012
rs2949006:200715388:T:G	chr2.199983351	7.19166	4.51069e-11	1.15095e-08	0.030972	chr2	199850665	rs2949006	T	G	0	chr2	199983351	132686
rs12129573:73768366:C:A	chr1.73166900	-7.19069	4.5335e-11	1.15642e-08	-0.0422305	chr1	73302683	rs12129573	A	C	0	chr1	73166900	-135783
rs13121251:143829759:T:C	chr4.142945318	7.19041	4.54026e-11	1.15778e-08	0.0352978	chr4	142908606	rs13121251	T	C	0	chr4	142945318	36712
rs893949	chr11.134426647	7.18925	4.568e-11	1.1645e-08	0.0432376	chr11	134426490	rs893949	C	T	1	chr11	134426647	157
rs13121251:143829759:T:C	chr4.142945343	7.1887	4.581e-11	1.16745e-08	0.0351602	chr4	142908606	rs13121251	T	C	0	chr4	142945343	36737
rs4144797:233562197:T:C	chr2.232888883	-7.18821	4.5929e-11	1.17012e-08	-0.0296596	chr2	232697487	rs4144797	T	C	0	chr2	232888883	191396
rs2565065	chr8.27470529	7.1878	4.60276e-11	1.17228e-08	0.0409554	chr8	27470504	rs2565065	A	G	0	chr8	27470529	25
rs7129727:57484660:G:A	chr11.57621944	-7.18727	4.61544e-11	1.17514e-08	-0.0301027	chr11	57717188	rs7129727	A	G	1	chr11	57621944	-95244
rs7632921:71543758:G:T	chr3.71487792	-7.18695	4.62332e-11	1.17679e-08	-0.0265155	chr3	71494607	rs7632921	T	G	0	chr3	71487792	-6815
rs7225476:78561603:G:A	chr17.80590493	7.18653	4.63336e-11	1.17898e-08	0.0180666	chr17	80587803	rs7225476	G	A	0	chr17	80590493	2690
rs6434928:198304577:G:A	chr2.197481318	7.18644	4.63565e-11	1.1792e-08	0.0251494	chr2	197439853	rs6434928	G	A	0	chr2	197481318	41465
12:123665113:G:C	chr12.123212642	-7.18549	4.65867e-11	1.18469e-08	-0.0211957	chr12	123180566	rs2851447	C	G	0	chr12	123212642	32076
12:123665113:G:C	chr12.123258927	-7.1854	4.66093e-11	1.1849e-08	-0.0221828	chr12	123180566	rs2851447	C	G	0	chr12	123258927	78361
rs11646127:29966277:G:C	chr16.29948918	-7.18527	4.66424e-11	1.18538e-08	-0.0180616	chr16	29954956	rs11646127	C	G	0	chr16	29948918	-6038
rs1451488:199990107:A:G	chr2.199260020	-7.18269	4.72761e-11	1.20112e-08	-0.0335015	chr2	199125384	rs1451488	G	A	0	chr2	199260020	134636
12:92246786:C:G	chr12.91858911	-7.18216	4.74064e-11	1.20406e-08	-0.0174444	chr12	91853010	rs4240748	G	C	0	chr12	91858911	5901
rs1451488:199990107:A:G	chr2.199260028	-7.18193	4.74646e-11	1.20517e-08	-0.0334511	chr2	199125384	rs1451488	G	A	0	chr2	199260028	134644
rs10650434:2025096:A:ACT	chr7.1915251	-7.18152	4.75675e-11	1.20704e-08	-0.0156379	chr7	1985461	rs10650434	A	ACT	0	chr7	1915251	-70210
12:92246786:C:G	chr12.91858338	-7.18152	4.75677e-11	1.20704e-08	-0.0169845	chr12	91853010	rs4240748	G	C	0	chr12	91858338	5328
rs3743078:78894759:C:G	chr15.78579864	-7.18108	4.76757e-11	1.20941e-08	-0.0176244	chr15	78602417	rs3743078	C	G	0	chr15	78579864	-22553
rs489939:161470592:G:A	chr3.161761353	-7.1807	4.77708e-11	1.21145e-08	-0.0276538	chr3	161752804	rs489939	A	G	0	chr3	161761353	8549
rs2970610:44097530:T:C	chr1.43594548	-7.18049	4.78243e-11	1.21244e-08	-0.0168957	chr1	43631859	rs2970610	C	T	0	chr1	43594548	-37311
rs10083370:104314182:G:A	chr14.103799592	7.17981	4.79934e-11	1.21635e-08	0.016626	chr14	103847845	rs10083370	A	G	1	chr14	103799592	-48253
rs11685299:225391296:C:A	chr2.224526311	-7.17816	4.84102e-11	1.22654e-08	-0.0246127	chr2	224526579	rs11685299	A	C	0	chr2	224526311	-268
rs56775891:77575613:C:T	chr18.79815176	-7.17798	4.84572e-11	1.22736e-08	-0.0263008	chr18	79815613	rs56775891	T	C	1	chr18	79815176	-437
rs10650434:2025096:A:ACT	chr7.1978063	7.17749	4.8581e-11	1.23012e-08	0.0182807	chr7	1985461	rs10650434	A	ACT	0	chr7	1978063	-7398
rs6434928:198304577:G:A	chr2.197535091	7.17724	4.86454e-11	1.23137e-08	0.0289595	chr2	197439853	rs6434928	G	A	0	chr2	197535091	95238
rs12705761:110976264:G:C	chr7.111311014	-7.1764	4.8858e-11	1.2363e-08	-0.0147083	chr7	111336208	rs12705761	C	G	0	chr7	111311014	-25194
rs13121251:143829759:T:C	chr4.142945514	7.17636	4.88701e-11	1.2363e-08	0.0341812	chr4	142908606	rs13121251	T	C	0	chr4	142945514	36908
rs10650434:2025096:A:ACT	chr7.2120265	-7.17451	4.93452e-11	1.24794e-08	-0.0260247	chr7	1985461	rs10650434	A	ACT	0	chr7	2120265	134804
rs7191183:9900057:T:C	chr16.9895573	-7.172	4.99966e-11	1.26359e-08	-0.0263648	chr16	9806200	rs7191183	C	T	0	chr16	9895573	89373
rs6434928:198304577:G:A	chr2.197626644	7.17198	5.00016e-11	1.26359e-08	0.0325156	chr2	197439853	rs6434928	G	A	0	chr2	197626644	186791
rs783540	chr15.82592445	-7.17195	5.00099e-11	1.26359e-08	-0.0154448	chr15	82585958	rs783540	G	A	0	chr15	82592445	6487
rs1789595:53775254:A:T	chr18.56104701	-7.17147	5.01354e-11	1.26637e-08	-0.0234799	chr18	56108023	rs1789595	T	A	0	chr18	56104701	-3322
rs12705761:110976264:G:C	chr7.111308491	-7.17126	5.01923e-11	1.26742e-08	-0.0238569	chr7	111336208	rs12705761	C	G	0	chr7	111308491	-27717
rs10650434:2025096:A:ACT	chr7.1887564	-7.17067	5.03469e-11	1.27094e-08	-0.0381037	chr7	1985461	rs10650434	A	ACT	0	chr7	1887564	-97897
rs1451488:199990107:A:G	chr2.199260117	-7.16945	5.06691e-11	1.27868e-08	-0.0328671	chr2	199125384	rs1451488	G	A	0	chr2	199260117	134733
rs7432375	chr3.136399991	-7.16928	5.07149e-11	1.27945e-08	-0.0134169	chr3	136569563	rs7432375	A	G	0	chr3	136399991	-169572
rs1451488:199990107:A:G	chr2.199260120	-7.1689	5.08161e-11	1.28131e-08	-0.0328467	chr2	199125384	rs1451488	G	A	0	chr2	199260120	134736
12:123665113:G:C	chr12.123198291	-7.16888	5.08197e-11	1.28131e-08	-0.0246812	chr12	123180566	rs2851447	C	G	0	chr12	123198291	17725
rs6065094	chr20.38787100	-7.16432	5.20488e-11	1.3119e-08	-0.0241754	chr20	38824551	rs6065094	A	G	0	chr20	38787100	-37451
rs7225476:78561603:G:A	chr17.80583698	7.16355	5.22584e-11	1.31678e-08	0.0161671	chr17	80587803	rs7225476	G	A	0	chr17	80583698	-4105
12:123665113:G:C	chr12.123243508	-7.16333	5.23181e-11	1.31789e-08	-0.0312283	chr12	123180566	rs2851447	C	G	0	chr12	123243508	62942
rs10650434:2025096:A:ACT	chr7.1980136	-7.1624	5.25721e-11	1.32388e-08	-0.0110854	chr7	1985461	rs10650434	A	ACT	0	chr7	1980136	-5325
rs12129573:73768366:C:A	chr1.73167008	-7.162	5.26819e-11	1.32624e-08	-0.0422578	chr1	73302683	rs12129573	A	C	0	chr1	73167008	-135675
12:92246786:C:G	chr12.91858580	-7.16169	5.27684e-11	1.32802e-08	-0.0171211	chr12	91853010	rs4240748	G	C	0	chr12	91858580	5570
rs7789569:104927586:T:C	chr7.105271767	7.16156	5.28056e-11	1.32855e-08	0.0184808	chr7	105287139	rs7789569	T	C	0	chr7	105271767	-15372
rs9545047:79859456:A:C	chr13.79351686	-7.16073	5.30352e-11	1.33392e-08	-0.0654497	chr13	79285321	rs9545047	C	A	0	chr13	79351686	66365
rs4925114	chr17.17871302	-7.16053	5.30907e-11	1.33491e-08	-0.0224377	chr17	17807956	rs4925114	G	A	0	chr17	17871302	63346
rs6434928:198304577:G:A	chr2.197535083	7.1602	5.31814e-11	1.33678e-08	0.0287732	chr2	197439853	rs6434928	G	A	0	chr2	197535083	95230
12:123665113:G:C	chr12.123212659	-7.15965	5.33351e-11	1.34024e-08	-0.0208685	chr12	123180566	rs2851447	C	G	0	chr12	123212659	32093
rs3743078:78894759:C:G	chr15.78582017	-7.15904	5.35063e-11	1.34414e-08	-0.0187375	chr15	78602417	rs3743078	C	G	0	chr15	78582017	-20400
rs10650434:2025096:A:ACT	chr7.1915277	-7.15877	5.35807e-11	1.34559e-08	-0.0143899	chr7	1985461	rs10650434	A	ACT	0	chr7	1915277	-70184
rs12129573:73768366:C:A	chr1.73167020	-7.15854	5.36441e-11	1.34678e-08	-0.0422602	chr1	73302683	rs12129573	A	C	0	chr1	73167020	-135663
rs1042992	chr8.26392324	-7.15839	5.36885e-11	1.34748e-08	-0.0359722	chr8	26411675	rs1042992	T	C	1	chr8	26392324	-19351
rs10156310:38209129:A:T	chr8.38191620	-7.15625	5.42918e-11	1.36221e-08	-0.0170233	chr8	38351611	rs10156310	T	A	0	chr8	38191620	-159991
rs6800435:10804551:C:A	chr3.10759212	-7.15618	5.43122e-11	1.36231e-08	-0.0396504	chr3	10762866	rs6800435	A	C	0	chr3	10759212	-3654
rs7632921:71543758:G:T	chr3.71486343	-7.15551	5.45033e-11	1.36669e-08	-0.0239182	chr3	71494607	rs7632921	T	G	0	chr3	71486343	-8264
12:123665113:G:C	chr12.123198293	-7.15443	5.48093e-11	1.37395e-08	-0.0246333	chr12	123180566	rs2851447	C	G	0	chr12	123198293	17727
rs6434928:198304577:G:A	chr2.197535080	7.15375	5.50069e-11	1.37848e-08	0.0287032	chr2	197439853	rs6434928	G	A	0	chr2	197535080	95227
12:23633432:T:G	chr12.23419535	-7.15284	5.52667e-11	1.38457e-08	-0.039419	chr12	23480498	rs1120004	G	T	0	chr12	23419535	-60963
rs4766428	chr12.110149773	7.15199	5.55155e-11	1.39039e-08	0.0242515	chr12	110285440	rs4766428	T	C	0	chr12	110149773	-135667
rs704373:63867355:A:G	chr3.63882408	-7.15043	5.59696e-11	1.40133e-08	-0.0165208	chr3	63881679	rs704373	G	A	0	chr3	63882408	729
rs3743078:78894759:C:G	chr15.78557829	-7.15033	5.59967e-11	1.40159e-08	-0.047061	chr15	78602417	rs3743078	C	G	0	chr15	78557829	-44588
rs13121251:143829759:T:C	chr4.142945841	7.14966	5.61945e-11	1.40612e-08	0.0321449	chr4	142908606	rs13121251	T	C	0	chr4	142945841	37235
rs10650434:2025096:A:ACT	chr7.1973161	-7.14923	5.63205e-11	1.40884e-08	-0.0136542	chr7	1985461	rs10650434	A	ACT	0	chr7	1973161	-12300
rs2970610:44097530:T:C	chr1.43595002	-7.14854	5.65234e-11	1.41349e-08	-0.016688	chr1	43631859	rs2970610	C	T	0	chr1	43595002	-36857
rs11646127:29966277:G:C	chr16.29971537	-7.14847	5.65458e-11	1.41362e-08	-0.0157785	chr16	29954956	rs11646127	C	G	0	chr16	29971537	16581
rs13121251:143829759:T:C	chr4.142944044	7.14807	5.6662e-11	1.4161e-08	0.0396772	chr4	142908606	rs13121251	T	C	0	chr4	142944044	35438
rs13169274:137855305:T:C	chr5.138525743	7.14543	5.74516e-11	1.4354e-08	0.0169362	chr5	138519616	rs13169274	C	T	0	chr5	138525743	6127
rs7216638:2156453:T:A	chr17.2288341	7.14517	5.75285e-11	1.43689e-08	0.0156531	chr17	2253159	rs7216638	T	A	0	chr17	2288341	35182
rs11165867	chr1.97342304	-7.14479	5.76435e-11	1.43933e-08	-0.0321243	chr1	97412512	rs11165867	T	C	0	chr1	97342304	-70208
rs12705761:110976264:G:C	chr7.111271266	-7.14461	5.7696e-11	1.4402e-08	-0.0223397	chr7	111336208	rs12705761	C	G	0	chr7	111271266	-64942
rs6434928:198304577:G:A	chr2.197510605	7.14422	5.7814e-11	1.44271e-08	0.0200195	chr2	197439853	rs6434928	G	A	0	chr2	197510605	70752
rs11685299:225391296:C:A	chr2.224526302	-7.14394	5.79009e-11	1.44444e-08	-0.0246726	chr2	224526579	rs11685299	A	C	0	chr2	224526302	-277
12:123665113:G:C	chr12.123171930	-7.14231	5.83964e-11	1.45637e-08	-0.0251104	chr12	123180566	rs2851447	C	G	0	chr12	123171930	-8636
rs2410572:18421474:G:A	chr8.18547076	-7.14174	5.85694e-11	1.46024e-08	-0.0178676	chr8	18563964	rs2410572	A	G	0	chr8	18547076	-16888
rs4925114	chr17.17806124	-7.14027	5.90217e-11	1.47108e-08	-0.0321347	chr17	17807956	rs4925114	G	A	0	chr17	17806124	-1832
rs2905432:19484295:G:A	chr19.19500834	7.13874	5.94956e-11	1.48244e-08	0.0189948	chr19	19373486	rs2905432	A	G	0	chr19	19500834	127348
rs1023497:42340508:C:G	chr22.41937358	-7.13836	5.96112e-11	1.48487e-08	-0.0109143	chr22	41944504	rs1023497	G	C	0	chr22	41937358	-7146
rs2949006:200715388:T:G	chr2.199982663	7.13784	5.97753e-11	1.48851e-08	0.0356512	chr2	199850665	rs2949006	T	G	0	chr2	199982663	131998
rs4766428	chr12.110134157	7.13756	5.98634e-11	1.49026e-08	0.0410219	chr12	110285440	rs4766428	T	C	0	chr12	110134157	-151283
rs12129573:73768366:C:A	chr1.73309827	7.13649	6.01982e-11	1.49814e-08	0.0556008	chr1	73302683	rs12129573	A	C	0	chr1	73309827	7144
12:123665113:G:C	chr12.123212673	-7.13625	6.02732e-11	1.49956e-08	-0.0205978	chr12	123180566	rs2851447	C	G	0	chr12	123212673	32107
rs13121251:143829759:T:C	chr4.142946087	7.13611	6.03179e-11	1.50022e-08	0.0304424	chr4	142908606	rs13121251	T	C	0	chr4	142946087	37481
rs56775891:77575613:C:T	chr18.79815133	-7.13458	6.08021e-11	1.51181e-08	-0.0261787	chr18	79815613	rs56775891	T	C	1	chr18	79815133	-480
rs13121251:143829759:T:C	chr4.142946134	7.13437	6.08688e-11	1.51301e-08	0.0300925	chr4	142908606	rs13121251	T	C	0	chr4	142946134	37528
rs2565065	chr8.27470750	7.13269	6.14044e-11	1.52587e-08	0.0462217	chr8	27470504	rs2565065	A	G	0	chr8	27470750	246
rs12129573:73768366:C:A	chr1.73165673	-7.13218	6.1568e-11	1.52947e-08	-0.04065	chr1	73302683	rs12129573	A	C	0	chr1	73165673	-137010
rs9607782:41587556:T:A	chr22.41064745	-7.13189	6.16628e-11	1.53137e-08	-0.0161747	chr22	41191552	rs9607782	A	T	0	chr22	41064745	-126807
12:123665113:G:C	chr12.123243516	-7.12982	6.23328e-11	1.54754e-08	-0.0310043	chr12	123180566	rs2851447	C	G	0	chr12	123243516	62950
rs6434928:198304577:G:A	chr2.197480827	7.12976	6.2352e-11	1.54755e-08	0.0215114	chr2	197439853	rs6434928	G	A	0	chr2	197480827	40974
12:123665113:G:C	chr12.123377197	-7.12941	6.24637e-11	1.54986e-08	-0.022612	chr12	123180566	rs2851447	C	G	0	chr12	123377197	196631
rs13121251:143829759:T:C	chr4.142946238	7.12857	6.27404e-11	1.55626e-08	0.0292595	chr4	142908606	rs13121251	T	C	0	chr4	142946238	37632
rs6701877:174015259:G:T	chr1.173992846	7.12816	6.28731e-11	1.55909e-08	0.0240009	chr1	174046121	rs6701877	G	T	0	chr1	173992846	-53275
rs12898315:61854003:G:A	chr15.61565105	-7.12593	6.36093e-11	1.57687e-08	-0.0250236	chr15	61561804	rs12898315	A	G	0	chr15	61565105	3301
rs6434928:198304577:G:A	chr2.197481386	7.12453	6.40786e-11	1.58803e-08	0.0252259	chr2	197439853	rs6434928	G	A	0	chr2	197481386	41533
rs10650434:2025096:A:ACT	chr7.1915296	-7.12221	6.48579e-11	1.60686e-08	-0.0134773	chr7	1985461	rs10650434	A	ACT	0	chr7	1915296	-70165
12:123665113:G:C	chr12.122980108	-7.12212	6.48883e-11	1.60713e-08	-0.0139383	chr12	123180566	rs2851447	C	G	0	chr12	122980108	-200458
rs7225476:78561603:G:A	chr17.80590558	7.12192	6.49561e-11	1.60833e-08	0.0176298	chr17	80587803	rs7225476	G	A	0	chr17	80590558	2755
12:123665113:G:C	chr12.123241361	-7.12022	6.55342e-11	1.62216e-08	-0.0289777	chr12	123180566	rs2851447	C	G	0	chr12	123241361	60795
rs4925114	chr17.18010765	7.11995	6.56268e-11	1.62396e-08	0.0160966	chr17	17807956	rs4925114	G	A	0	chr17	18010765	202809
12:23633432:T:G	chr12.23419499	-7.11974	6.5699e-11	1.62526e-08	-0.038894	chr12	23480498	rs1120004	G	T	0	chr12	23419499	-60999
12:123665113:G:C	chr12.123257868	-7.11866	6.60711e-11	1.63398e-08	-0.0308557	chr12	123180566	rs2851447	C	G	0	chr12	123257868	77302
rs10650434:2025096:A:ACT	chr7.1948244	7.11768	6.64085e-11	1.64183e-08	0.034563	chr7	1985461	rs10650434	A	ACT	0	chr7	1948244	-37217
rs12898315:61854003:G:A	chr15.61572015	-7.11717	6.65867e-11	1.64575e-08	-0.0178434	chr15	61561804	rs12898315	A	G	0	chr15	61572015	10211
rs6065094	chr20.38784938	-7.117	6.6646e-11	1.64672e-08	-0.0174394	chr20	38824551	rs6065094	A	G	0	chr20	38784938	-39613
rs2970610:44097530:T:C	chr1.43595015	-7.1167	6.67496e-11	1.64879e-08	-0.0165897	chr1	43631859	rs2970610	C	T	0	chr1	43595015	-36844
rs7099380	chr10.18265321	7.11576	6.70793e-11	1.65644e-08	0.0281279	chr10	18260087	rs7099380	G	A	0	chr10	18265321	5234
rs10650434:2025096:A:ACT	chr7.1948250	7.11505	6.7327e-11	1.66206e-08	0.0345523	chr7	1985461	rs10650434	A	ACT	0	chr7	1948250	-37211
rs7129727:57484660:G:A	chr11.57622112	-7.11445	6.75386e-11	1.66679e-08	-0.0286753	chr11	57717188	rs7129727	A	G	1	chr11	57622112	-95076
rs7225476:78561603:G:A	chr17.80590566	7.11371	6.77975e-11	1.67268e-08	0.0175725	chr17	80587803	rs7225476	G	A	0	chr17	80590566	2763
rs1451488:199990107:A:G	chr2.199170314	-7.11241	6.8261e-11	1.68361e-08	-0.0291847	chr2	199125384	rs1451488	G	A	0	chr2	199170314	44930
rs111294930:152177121:A:G	chr5.152809036	-7.10826	6.97529e-11	1.71981e-08	-0.0247298	chr5	152797561	rs111294930	G	A	0	chr5	152809036	11475
rs760608	chr6.114396575	7.10822	6.97701e-11	1.71981e-08	0.0245105	chr6	114398283	rs760608	G	A	1	chr6	114396575	-1708
rs1451488:199990107:A:G	chr2.199260328	-7.10759	6.99971e-11	1.72489e-08	-0.0313276	chr2	199125384	rs1451488	G	A	0	chr2	199260328	134944
rs11646127:29966277:G:C	chr16.29971513	-7.10725	7.01208e-11	1.72742e-08	-0.0154518	chr16	29954956	rs11646127	C	G	0	chr16	29971513	16557
rs10650434:2025096:A:ACT	chr7.1978051	7.10661	7.03575e-11	1.73257e-08	0.0183988	chr7	1985461	rs10650434	A	ACT	0	chr7	1978051	-7410
rs10650434:2025096:A:ACT	chr7.1915302	-7.10657	7.03718e-11	1.73257e-08	-0.01319	chr7	1985461	rs10650434	A	ACT	0	chr7	1915302	-70159
rs6065094	chr20.38786139	-7.10623	7.04965e-11	1.73513e-08	-0.0176007	chr20	38824551	rs6065094	A	G	0	chr20	38786139	-38412
rs7508148:50152142:T:C	chr19.49661216	7.1028	7.17693e-11	1.76593e-08	0.0151348	chr19	49648885	rs7508148	T	C	0	chr19	49661216	12331
rs11646127:29966277:G:C	chr16.29971510	-7.10234	7.19395e-11	1.76959e-08	-0.0154103	chr16	29954956	rs11646127	C	G	0	chr16	29971510	16554
rs783540	chr15.82617437	-7.10206	7.20476e-11	1.77172e-08	-0.0256006	chr15	82585958	rs783540	G	A	0	chr15	82617437	31479
rs10650434:2025096:A:ACT	chr7.1980129	-7.10145	7.22753e-11	1.77679e-08	-0.0109698	chr7	1985461	rs10650434	A	ACT	0	chr7	1980129	-5332
rs6434928:198304577:G:A	chr2.197364107	7.10086	7.24985e-11	1.78175e-08	0.0348527	chr2	197439853	rs6434928	G	A	0	chr2	197364107	-75746
rs11646127:29966277:G:C	chr16.29971508	-7.0991	7.31677e-11	1.79766e-08	-0.0153825	chr16	29954956	rs11646127	C	G	0	chr16	29971508	16552
rs10650434:2025096:A:ACT	chr7.1948266	7.09886	7.3259e-11	1.79906e-08	0.034368	chr7	1985461	rs10650434	A	ACT	0	chr7	1948266	-37195
12:123665113:G:C	chr12.123184928	-7.09883	7.32682e-11	1.79906e-08	-0.019658	chr12	123180566	rs2851447	C	G	0	chr12	123184928	4362
rs10650434:2025096:A:ACT	chr7.2132819	-7.09699	7.39736e-11	1.81585e-08	-0.0296725	chr7	1985461	rs10650434	A	ACT	0	chr7	2132819	147358
12:123665113:G:C	chr12.123243524	-7.09586	7.44128e-11	1.82609e-08	-0.0307785	chr12	123180566	rs2851447	C	G	0	chr12	123243524	62958
rs111294930:152177121:A:G	chr5.152571958	-7.09484	7.48092e-11	1.83527e-08	-0.0311253	chr5	152797561	rs111294930	G	A	0	chr5	152571958	-225603
rs12705761:110976264:G:C	chr7.111271204	-7.0941	7.50975e-11	1.8418e-08	-0.0222475	chr7	111336208	rs12705761	C	G	0	chr7	111271204	-65004
rs34796896:180623255:G:A	chr3.181130300	-7.09388	7.51836e-11	1.84336e-08	-0.0420622	chr3	180905467	rs34796896	A	G	1	chr3	181130300	224833
rs6065094	chr20.38781055	-7.09176	7.60178e-11	1.86326e-08	-0.0260986	chr20	38824551	rs6065094	A	G	0	chr20	38781055	-43496
rs10650434:2025096:A:ACT	chr7.1980287	-7.09065	7.64604e-11	1.87355e-08	-0.0112817	chr7	1985461	rs10650434	A	ACT	0	chr7	1980287	-5174
12:123665113:G:C	chr12.123258897	-7.09042	7.65521e-11	1.87525e-08	-0.0223806	chr12	123180566	rs2851447	C	G	0	chr12	123258897	78331
rs6065094	chr20.38784948	-7.08993	7.67464e-11	1.87945e-08	-0.0173865	chr20	38824551	rs6065094	A	G	0	chr20	38784948	-39603
rs111294930:152177121:A:G	chr5.152572196	-7.08978	7.68059e-11	1.88035e-08	-0.0319313	chr5	152797561	rs111294930	G	A	0	chr5	152572196	-225365
rs10650434:2025096:A:ACT	chr7.1973531	-7.08951	7.69138e-11	1.88244e-08	-0.00989814	chr7	1985461	rs10650434	A	ACT	0	chr7	1973531	-11930
rs14403	chr1.243431843	-7.08937	7.697e-11	1.88325e-08	-0.047836	chr1	243500591	rs14403	T	C	1	chr1	243431843	-68748
rs2161711:71359066:A:G	chr16.71455970	-7.08912	7.70703e-11	1.88515e-08	-0.02033	chr16	71325163	rs2161711	G	A	0	chr16	71455970	130807
rs77853293:49840113:C:T	chr5.50510991	-7.08872	7.72319e-11	1.88855e-08	-0.0319574	chr5	50544279	rs77853293	T	C	0	chr5	50510991	-33288
rs6434928:198304577:G:A	chr2.197626660	7.08834	7.73859e-11	1.89175e-08	0.0322317	chr2	197439853	rs6434928	G	A	0	chr2	197626660	186807
rs7216638:2156453:T:A	chr17.2287669	-7.0879	7.75646e-11	1.89556e-08	-0.020436	chr17	2253159	rs7216638	T	A	0	chr17	2287669	34510
rs77853293:49840113:C:T	chr5.50508625	-7.08736	7.77826e-11	1.90033e-08	-0.0290283	chr5	50544279	rs77853293	T	C	0	chr5	50508625	-35654
rs2410572:18421474:G:A	chr8.18546216	-7.08728	7.78125e-11	1.9005e-08	-0.0213857	chr8	18563964	rs2410572	A	G	0	chr8	18546216	-17748
rs9545047:79859456:A:C	chr13.79351604	-7.08625	7.82315e-11	1.91017e-08	-0.0630983	chr13	79285321	rs9545047	C	A	0	chr13	79351604	66283
12:123665113:G:C	chr12.123171368	-7.08562	7.84894e-11	1.9159e-08	-0.0231686	chr12	123180566	rs2851447	C	G	0	chr12	123171368	-9198
rs7499750:13749265:A:C	chr16.13641755	7.0841	7.91125e-11	1.93054e-08	0.0465462	chr16	13655408	rs7499750	A	C	0	chr16	13641755	-13653
rs7225476:78561603:G:A	chr17.80590595	7.08345	7.93817e-11	1.93609e-08	0.0173595	chr17	80587803	rs7225476	G	A	0	chr17	80590595	2792
rs9545047:79859456:A:C	chr13.79351601	-7.08344	7.93868e-11	1.93609e-08	-0.0630108	chr13	79285321	rs9545047	C	A	0	chr13	79351601	66280
rs10650434:2025096:A:ACT	chr7.2007271	-7.08285	7.96293e-11	1.94143e-08	-0.0111781	chr7	1985461	rs10650434	A	ACT	0	chr7	2007271	21810
rs10650434:2025096:A:ACT	chr7.1948195	7.0819	8.00232e-11	1.95046e-08	0.0334796	chr7	1985461	rs10650434	A	ACT	0	chr7	1948195	-37266
rs6065094	chr20.38751876	-7.08115	8.03382e-11	1.95756e-08	-0.0438045	chr20	38824551	rs6065094	A	G	0	chr20	38751876	-72675
rs10650434:2025096:A:ACT	chr7.2007249	-7.07959	8.09946e-11	1.97296e-08	-0.0114698	chr7	1985461	rs10650434	A	ACT	0	chr7	2007249	21788
rs111294930:152177121:A:G	chr5.152684423	-7.07953	8.1018e-11	1.97296e-08	-0.0392795	chr5	152797561	rs111294930	G	A	0	chr5	152684423	-113138
rs10650434:2025096:A:ACT	chr7.1915311	-7.07901	8.12403e-11	1.9778e-08	-0.0127601	chr7	1985461	rs10650434	A	ACT	0	chr7	1915311	-70150
rs1023497:42340508:C:G	chr22.41936031	-7.07818	8.15901e-11	1.98573e-08	-0.0145357	chr22	41944504	rs1023497	G	C	0	chr22	41936031	-8473
rs111294930:152177121:A:G	chr5.152684401	-7.07791	8.17029e-11	1.98789e-08	-0.0394486	chr5	152797561	rs111294930	G	A	0	chr5	152684401	-113160
rs10650434:2025096:A:ACT	chr7.1915146	-7.07755	8.18584e-11	1.99109e-08	-0.0203972	chr7	1985461	rs10650434	A	ACT	0	chr7	1915146	-70315
rs111294930:152177121:A:G	chr5.152684498	-7.07706	8.20681e-11	1.9956e-08	-0.0386795	chr5	152797561	rs111294930	G	A	0	chr5	152684498	-113063
rs11165867	chr1.97405938	-7.07672	8.22138e-11	1.99856e-08	-0.0324925	chr1	97412512	rs11165867	T	C	0	chr1	97405938	-6574
rs6035706:20821005:A:G	chr20.20846031	-7.07522	8.28581e-11	2.01363e-08	-0.0208444	chr20	20840362	rs6035706	G	A	0	chr20	20846031	5669
rs7129727:57484660:G:A	chr11.57665855	-7.07467	8.30954e-11	2.0188e-08	-0.0147824	chr11	57717188	rs7129727	A	G	1	chr11	57665855	-51333
rs10650434:2025096:A:ACT	chr7.1978046	7.07438	8.322e-11	2.02123e-08	0.018447	chr7	1985461	rs10650434	A	ACT	0	chr7	1978046	-7415
rs6678676:200266503:T:C	chr1.200293501	7.0735	8.36e-11	2.02987e-08	0.0265646	chr1	200297375	rs6678676	T	C	0	chr1	200293501	-3874
rs2410572:18421474:G:A	chr8.18547153	-7.07224	8.41523e-11	2.04268e-08	-0.0173497	chr8	18563964	rs2410572	A	G	0	chr8	18547153	-16811
rs2905432:19484295:G:A	chr19.19283864	7.07183	8.43298e-11	2.04639e-08	0.0292763	chr19	19373486	rs2905432	A	G	0	chr19	19283864	-89622
12:2514112:A:G	chr12.2405389	-7.07169	8.43916e-11	2.04684e-08	-0.0311954	chr12	2404946	rs12823424	G	A	0	chr12	2405389	443
rs7789569:104927586:T:C	chr7.105291716	7.07168	8.4398e-11	2.04684e-08	0.0194611	chr7	105287139	rs7789569	T	C	0	chr7	105291716	4577
12:23633432:T:G	chr12.23419445	-7.06952	8.53514e-11	2.06936e-08	-0.0380628	chr12	23480498	rs1120004	G	T	0	chr12	23419445	-61053
rs10083370:104314182:G:A	chr14.103744005	7.06879	8.56764e-11	2.07663e-08	0.0187823	chr14	103847845	rs10083370	A	G	1	chr14	103744005	-103840
rs7789569:104927586:T:C	chr7.105271727	7.0677	8.6163e-11	2.08781e-08	0.0181256	chr7	105287139	rs7789569	T	C	0	chr7	105271727	-15412
rs12712510:22749726:T:C	chr2.22462331	-7.06724	8.6371e-11	2.09224e-08	-0.0271773	chr2	22526854	rs12712510	C	T	0	chr2	22462331	-64523
rs4936215:133852684:A:G	chr11.133982713	-7.06713	8.64177e-11	2.09276e-08	-0.0567508	chr11	133982789	rs4936215	G	A	0	chr11	133982713	-76
rs12712510:22749726:T:C	chr2.22462317	-7.06663	8.66462e-11	2.09768e-08	-0.0271437	chr2	22526854	rs12712510	C	T	0	chr2	22462317	-64537
rs10156310:38209129:A:T	chr8.38334931	-7.0662	8.68372e-11	2.10169e-08	-0.023045	chr8	38351611	rs10156310	T	A	0	chr8	38334931	-16680
rs6434928:198304577:G:A	chr2.197660715	7.06595	8.69504e-11	2.10381e-08	0.0283341	chr2	197439853	rs6434928	G	A	0	chr2	197660715	220862
rs13121251:143829759:T:C	chr4.142868049	7.06513	8.73222e-11	2.11219e-08	0.0349538	chr4	142908606	rs13121251	T	C	0	chr4	142868049	-40557
rs2161711:71359066:A:G	chr16.71455987	-7.0648	8.74739e-11	2.11524e-08	-0.0202018	chr16	71325163	rs2161711	G	A	0	chr16	71455987	130824
12:123665113:G:C	chr12.123209978	-7.06448	8.76197e-11	2.11815e-08	-0.0196054	chr12	123180566	rs2851447	C	G	0	chr12	123209978	29412
12:123665113:G:C	chr12.123211849	-7.06411	8.77869e-11	2.12157e-08	-0.0189874	chr12	123180566	rs2851447	C	G	0	chr12	123211849	31283
rs34269918:8424984:GA:G	chr1.8430923	-7.06388	8.78922e-11	2.12349e-08	-0.0213934	chr1	8364924	rs34269918	GA	G	0	chr1	8430923	65999
rs6065094	chr20.38791242	-7.06356	8.80411e-11	2.12647e-08	-0.0638318	chr20	38824551	rs6065094	A	G	0	chr20	38791242	-33309
rs7508148:50152142:T:C	chr19.49662002	7.06232	8.86091e-11	2.13957e-08	0.0124821	chr19	49648885	rs7508148	T	C	0	chr19	49662002	13117
rs13169274:137855305:T:C	chr5.138498621	-7.06129	8.9085e-11	2.15043e-08	-0.0533169	chr5	138519616	rs13169274	C	T	0	chr5	138498621	-20995
rs2949006:200715388:T:G	chr2.199982586	7.0607	8.93606e-11	2.15645e-08	0.0360184	chr2	199850665	rs2949006	T	G	0	chr2	199982586	131921
rs10650434:2025096:A:ACT	chr7.2007285	-7.05994	8.97116e-11	2.16429e-08	-0.0109726	chr7	1985461	rs10650434	A	ACT	0	chr7	2007285	21824
rs7789569:104927586:T:C	chr7.105273456	7.05832	9.04733e-11	2.18203e-08	0.0109839	chr7	105287139	rs7789569	T	C	0	chr7	105273456	-13683
rs4766428	chr12.110134103	7.05811	9.05686e-11	2.18332e-08	0.0398095	chr12	110285440	rs4766428	T	C	0	chr12	110134103	-151337
rs6434928:198304577:G:A	chr2.197480788	7.05809	9.05796e-11	2.18332e-08	0.0210266	chr2	197439853	rs6434928	G	A	0	chr2	197480788	40935
rs704373:63867355:A:G	chr3.63882341	-7.05789	9.06758e-11	2.185e-08	-0.0159842	chr3	63881679	rs704373	G	A	0	chr3	63882341	662
rs10650434:2025096:A:ACT	chr7.1948286	7.05778	9.07272e-11	2.18561e-08	0.0338214	chr7	1985461	rs10650434	A	ACT	0	chr7	1948286	-37175
rs12908161:85207825:A:G	chr15.84712510	-7.05738	9.09153e-11	2.1895e-08	-0.0218611	chr15	84664594	rs12908161	G	A	0	chr15	84712510	47916
rs1339227:73155701:C:T	chr6.72444293	-7.05646	9.1351e-11	2.19935e-08	-0.0311416	chr6	72445999	rs1339227	T	C	1	chr6	72444293	-1706
rs1023497:42340508:C:G	chr22.41942516	-7.05631	9.1424e-11	2.20047e-08	-0.0224312	chr22	41944504	rs1023497	G	C	0	chr22	41942516	-1988
rs14403	chr1.243431834	-7.05556	9.17806e-11	2.20841e-08	-0.0469302	chr1	243500591	rs14403	T	C	1	chr1	243431834	-68757
rs3743078:78894759:C:G	chr15.78616498	-7.05549	9.18111e-11	2.2085e-08	-0.0222806	chr15	78602417	rs3743078	C	G	0	chr15	78616498	14081
rs4925114	chr17.17871319	-7.0552	9.19511e-11	2.21123e-08	-0.0221429	chr17	17807956	rs4925114	G	A	0	chr17	17871319	63363
rs1451488:199990107:A:G	chr2.199260439	-7.05487	9.21078e-11	2.21435e-08	-0.0304443	chr2	199125384	rs1451488	G	A	0	chr2	199260439	135055
rs7129727:57484660:G:A	chr11.57622206	-7.05426	9.24041e-11	2.22083e-08	-0.0277529	chr11	57717188	rs7129727	A	G	1	chr11	57622206	-94982
rs10650434:2025096:A:ACT	chr7.1973538	-7.05412	9.24679e-11	2.22144e-08	-0.0098421	chr7	1985461	rs10650434	A	ACT	0	chr7	1973538	-11923
rs11646127:29966277:G:C	chr16.30015476	-7.05409	9.2483e-11	2.22144e-08	-0.0203616	chr16	29954956	rs11646127	C	G	0	chr16	30015476	60520
rs7508148:50152142:T:C	chr19.49655452	7.05381	9.26205e-11	2.22409e-08	0.0139844	chr19	49648885	rs7508148	T	C	0	chr19	49655452	6567
rs2905432:19484295:G:A	chr19.19279460	7.05369	9.26767e-11	2.2248e-08	0.0254017	chr19	19373486	rs2905432	A	G	0	chr19	19279460	-94026
rs12712510:22749726:T:C	chr2.22462478	-7.05209	9.34494e-11	2.2427e-08	-0.0273756	chr2	22526854	rs12712510	C	T	0	chr2	22462478	-64376
rs10650434:2025096:A:ACT	chr7.1980291	-7.05202	9.34829e-11	2.24285e-08	-0.0112266	chr7	1985461	rs10650434	A	ACT	0	chr7	1980291	-5170
rs12712510:22749726:T:C	chr2.22462218	-7.0512	9.38832e-11	2.2518e-08	-0.0268356	chr2	22526854	rs12712510	C	T	0	chr2	22462218	-64636
rs13169274:137855305:T:C	chr5.138525716	7.04898	9.49714e-11	2.27724e-08	0.0165887	chr5	138519616	rs13169274	C	T	0	chr5	138525716	6100
rs111294930:152177121:A:G	chr5.152684615	-7.04812	9.53991e-11	2.28684e-08	-0.0376754	chr5	152797561	rs111294930	G	A	0	chr5	152684615	-112946
rs760608	chr6.114396555	7.04802	9.54461e-11	2.2873e-08	0.0243547	chr6	114398283	rs760608	G	A	1	chr6	114396555	-1728
rs6434928:198304577:G:A	chr2.197660704	7.04746	9.57245e-11	2.2933e-08	0.028164	chr2	197439853	rs6434928	G	A	0	chr2	197660704	220851
rs10650434:2025096:A:ACT	chr7.2007290	-7.0467	9.61067e-11	2.3018e-08	-0.0108958	chr7	1985461	rs10650434	A	ACT	0	chr7	2007290	21829
rs7225476:78561603:G:A	chr17.80590631	7.04416	9.73843e-11	2.33172e-08	0.0170835	chr17	80587803	rs7225476	G	A	0	chr17	80590631	2828
rs42945	chr16.58565622	-7.04376	9.75823e-11	2.33521e-08	-0.023106	chr16	58511522	rs42945	A	G	0	chr16	58565622	54100
rs111294930:152177121:A:G	chr5.152572380	-7.04376	9.75865e-11	2.33521e-08	-0.0324259	chr5	152797561	rs111294930	G	A	0	chr5	152572380	-225181
rs1042992	chr8.26393100	-7.04329	9.78249e-11	2.34024e-08	-0.0266303	chr8	26411675	rs1042992	T	C	1	chr8	26393100	-18575
12:92246786:C:G	chr12.91857015	-7.04065	9.91734e-11	2.37181e-08	-0.0163249	chr12	91853010	rs4240748	G	C	0	chr12	91857015	4005
rs7508148:50152142:T:C	chr19.49661209	7.03925	9.98975e-11	2.38844e-08	0.0149573	chr19	49648885	rs7508148	T	C	0	chr19	49661209	12324
rs11165867	chr1.97340022	-7.03798	1.00561e-10	2.40361e-08	-0.0330962	chr1	97412512	rs11165867	T	C	0	chr1	97340022	-72490
rs111294930:152177121:A:G	chr5.152684641	-7.03749	1.00817e-10	2.40902e-08	-0.0374415	chr5	152797561	rs111294930	G	A	0	chr5	152684641	-112920
rs893949	chr11.134428126	7.03741	1.00858e-10	2.40932e-08	0.0174283	chr11	134426490	rs893949	C	T	1	chr11	134428126	1636
rs2410572:18421474:G:A	chr8.18546202	-7.03718	1.0098e-10	2.41154e-08	-0.021358	chr8	18563964	rs2410572	A	G	0	chr8	18546202	-17762
rs10650434:2025096:A:ACT	chr7.1872261	-7.03518	1.02031e-10	2.43592e-08	-0.0120204	chr7	1985461	rs10650434	A	ACT	0	chr7	1872261	-113200
rs1023497:42340508:C:G	chr22.41942521	-7.03512	1.02063e-10	2.436e-08	-0.0222917	chr22	41944504	rs1023497	G	C	0	chr22	41942521	-1983
rs7225476:78561603:G:A	chr17.80590639	7.03507	1.02093e-10	2.43601e-08	0.0170205	chr17	80587803	rs7225476	G	A	0	chr17	80590639	2836
rs4766428	chr12.110150078	7.03487	1.02198e-10	2.4378e-08	0.0220437	chr12	110285440	rs4766428	T	C	0	chr12	110150078	-135362
rs12712510:22749726:T:C	chr2.22462541	-7.03434	1.02477e-10	2.44376e-08	-0.0273711	chr2	22526854	rs12712510	C	T	0	chr2	22462541	-64313
12:2344960:A:G	chr12.2277940	7.03428	1.02511e-10	2.44386e-08	0.0347274	chr12	2235794	rs2007044	A	G	0	chr12	2277940	42146
12:2344960:A:G	chr12.2277902	7.03308	1.03153e-10	2.45846e-08	0.0348524	chr12	2235794	rs2007044	A	G	0	chr12	2277902	42108
rs10650434:2025096:A:ACT	chr7.1973125	-7.03217	1.03639e-10	2.46934e-08	-0.0140216	chr7	1985461	rs10650434	A	ACT	0	chr7	1973125	-12336
rs6065094	chr20.38791350	-7.03176	1.0386e-10	2.47389e-08	-0.058067	chr20	38824551	rs6065094	A	G	0	chr20	38791350	-33201
12:2344960:A:G	chr12.2277866	7.03037	1.04612e-10	2.49039e-08	0.034938	chr12	2235794	rs2007044	A	G	0	chr12	2277866	42072
rs6800435:10804551:C:A	chr3.10760008	-7.03037	1.04613e-10	2.49039e-08	-0.0451217	chr3	10762866	rs6800435	A	C	0	chr3	10760008	-2858
rs217287	chr6.83541880	-7.03026	1.04671e-10	2.49105e-08	-0.0231554	chr6	83697747	rs217287	T	C	1	chr6	83541880	-155867
rs13169274:137855305:T:C	chr5.138525711	7.02979	1.04927e-10	2.49643e-08	0.016522	chr5	138519616	rs13169274	C	T	0	chr5	138525711	6095
rs4925114	chr17.17992229	7.02954	1.05066e-10	2.49903e-08	0.015428	chr17	17807956	rs4925114	G	A	0	chr17	17992229	184273
rs10650434:2025096:A:ACT	chr7.1948167	7.02893	1.05399e-10	2.50621e-08	0.0320307	chr7	1985461	rs10650434	A	ACT	0	chr7	1948167	-37294
rs10156310:38209129:A:T	chr8.38351971	-7.02748	1.06193e-10	2.52437e-08	-0.0199639	chr8	38351611	rs10156310	T	A	0	chr8	38351971	360
rs10650434:2025096:A:ACT	chr7.2008463	-7.02722	1.06337e-10	2.52706e-08	-0.0187403	chr7	1985461	rs10650434	A	ACT	0	chr7	2008463	23002
rs140505938:150031490:C:T	chr1.150122177	-7.02622	1.06891e-10	2.53951e-08	-0.0452275	chr1	150059494	rs140505938	T	C	1	chr1	150122177	62683
rs4766428	chr12.110149723	7.02562	1.07223e-10	2.54665e-08	0.0242915	chr12	110285440	rs4766428	T	C	0	chr12	110149723	-135717
rs10650434:2025096:A:ACT	chr7.2119437	-7.02493	1.07612e-10	2.55516e-08	-0.0107187	chr7	1985461	rs10650434	A	ACT	0	chr7	2119437	133976
rs12908161:85207825:A:G	chr15.84699966	-7.02487	1.07643e-10	2.55517e-08	-0.0241919	chr15	84664594	rs12908161	G	A	0	chr15	84699966	35372
rs10083370:104314182:G:A	chr14.103805557	7.02445	1.07877e-10	2.55998e-08	0.0343009	chr14	103847845	rs10083370	A	G	1	chr14	103805557	-42288
rs217287	chr6.83543758	-7.02412	1.08064e-10	2.56368e-08	-0.0341815	chr6	83697747	rs217287	T	C	1	chr6	83543758	-153989
rs4925114	chr17.17993223	7.02193	1.09297e-10	2.5922e-08	0.0257041	chr17	17807956	rs4925114	G	A	0	chr17	17993223	185267
rs10156310:38209129:A:T	chr8.38271727	-7.0214	1.09601e-10	2.59866e-08	-0.0342743	chr8	38351611	rs10156310	T	A	0	chr8	38271727	-79884
rs42945	chr16.58605228	-7.02009	1.10347e-10	2.61561e-08	-0.0244992	chr16	58511522	rs42945	A	G	0	chr16	58605228	93706
rs111294930:152177121:A:G	chr5.152571699	-7.01933	1.10779e-10	2.6251e-08	-0.0300416	chr5	152797561	rs111294930	G	A	0	chr5	152571699	-225862
rs11646127:29966277:G:C	chr16.30034523	-7.01909	1.10922e-10	2.62773e-08	-0.0272267	chr16	29954956	rs11646127	C	G	0	chr16	30034523	79567
rs2410572:18421474:G:A	chr8.18523388	-7.01885	1.11057e-10	2.63017e-08	-0.020965	chr8	18563964	rs2410572	A	G	0	chr8	18523388	-40576
rs2410572:18421474:G:A	chr8.18523384	-7.0184	1.11315e-10	2.63554e-08	-0.0209742	chr8	18563964	rs2410572	A	G	0	chr8	18523384	-40580
rs1023497:42340508:C:G	chr22.41942525	-7.01817	1.1145e-10	2.63798e-08	-0.0221808	chr22	41944504	rs1023497	G	C	0	chr22	41942525	-1979
rs2565065	chr8.27470436	7.01801	1.11544e-10	2.63944e-08	0.036412	chr8	27470504	rs2565065	A	G	0	chr8	27470436	-68
12:2344960:A:G	chr12.2277782	7.01784	1.11639e-10	2.64092e-08	0.0350047	chr12	2235794	rs2007044	A	G	0	chr12	2277782	41988
rs6065094	chr20.38786100	-7.01777	1.11682e-10	2.64118e-08	-0.0173501	chr20	38824551	rs6065094	A	G	0	chr20	38786100	-38451
rs4766428	chr12.110149720	7.0175	1.1184e-10	2.64419e-08	0.024291	chr12	110285440	rs4766428	T	C	0	chr12	110149720	-135720
rs10650434:2025096:A:ACT	chr7.2132355	-7.01571	1.1288e-10	2.66801e-08	-0.0129098	chr7	1985461	rs10650434	A	ACT	0	chr7	2132355	146894
rs111294930:152177121:A:G	chr5.152938873	-7.01533	1.13107e-10	2.67261e-08	-0.0302649	chr5	152797561	rs111294930	G	A	0	chr5	152938873	141312
rs2410572:18421474:G:A	chr8.18523357	-7.0134	1.1424e-10	2.6986e-08	-0.0210229	chr8	18563964	rs2410572	A	G	0	chr8	18523357	-40607
rs10083370:104314182:G:A	chr14.103806015	7.01292	1.14529e-10	2.70466e-08	0.0398415	chr14	103847845	rs10083370	A	G	1	chr14	103806015	-41830
rs12898315:61854003:G:A	chr15.61588634	-7.01164	1.15289e-10	2.72183e-08	-0.0244436	chr15	61561804	rs12898315	A	G	0	chr15	61588634	26830
rs2410572:18421474:G:A	chr8.18523346	-7.01049	1.1598e-10	2.73724e-08	-0.0210361	chr8	18563964	rs2410572	A	G	0	chr8	18523346	-40618
rs7129727:57484660:G:A	chr11.57622263	-7.01044	1.16008e-10	2.73724e-08	-0.0271536	chr11	57717188	rs7129727	A	G	1	chr11	57622263	-94925
rs42945	chr16.58605273	-7.00936	1.16663e-10	2.75192e-08	-0.0251851	chr16	58511522	rs42945	A	G	0	chr16	58605273	93751
rs2565065	chr8.27470807	7.00916	1.16781e-10	2.75392e-08	0.0461434	chr8	27470504	rs2565065	A	G	0	chr8	27470807	303
rs7099380	chr10.18265289	7.00882	1.16987e-10	2.75721e-08	0.0277609	chr10	18260087	rs7099380	G	A	0	chr10	18265289	5202
rs6065094	chr20.38773081	7.00882	1.16988e-10	2.75721e-08	0.0206971	chr20	38824551	rs6065094	A	G	0	chr20	38773081	-51470
rs7129727:57484660:G:A	chr11.57666319	-7.00805	1.17456e-10	2.76747e-08	-0.0245194	chr11	57717188	rs7129727	A	G	1	chr11	57666319	-50869
rs12898315:61854003:G:A	chr15.61588603	-7.00785	1.17575e-10	2.76948e-08	-0.024616	chr15	61561804	rs12898315	A	G	0	chr15	61588603	26799
rs12898315:61854003:G:A	chr15.61588600	-7.00718	1.1799e-10	2.77847e-08	-0.0246309	chr15	61561804	rs12898315	A	G	0	chr15	61588600	26796
rs6434928:198304577:G:A	chr2.197660680	7.00627	1.18548e-10	2.79081e-08	0.0277935	chr2	197439853	rs6434928	G	A	0	chr2	197660680	220827
rs1451488:199990107:A:G	chr2.199173285	-7.00564	1.18932e-10	2.79905e-08	-0.0426839	chr2	199125384	rs1451488	G	A	0	chr2	199173285	47901
rs4925114	chr17.17871327	-7.00494	1.19368e-10	2.80852e-08	-0.0220035	chr17	17807956	rs4925114	G	A	0	chr17	17871327	63371
rs11409090:17887635:A:AT	chr3.17817487	7.00487	1.19406e-10	2.80862e-08	0.0145924	chr3	17846143	rs11409090	A	AT	0	chr3	17817487	-28656
rs10650434:2025096:A:ACT	chr7.1871934	-7.00138	1.21588e-10	2.85912e-08	-0.0100616	chr7	1985461	rs10650434	A	ACT	0	chr7	1871934	-113527
12:92246786:C:G	chr12.91856964	-7.00035	1.22241e-10	2.87366e-08	-0.0162737	chr12	91853010	rs4240748	G	C	0	chr12	91856964	3954
12:123665113:G:C	chr12.122980118	-7.00026	1.22293e-10	2.87407e-08	-0.0130994	chr12	123180566	rs2851447	C	G	0	chr12	122980118	-200448
rs11646127:29966277:G:C	chr16.30015464	-6.99887	1.23181e-10	2.8941e-08	-0.0200974	chr16	29954956	rs11646127	C	G	0	chr16	30015464	60508
rs10650434:2025096:A:ACT	chr7.1948154	6.99879	1.23234e-10	2.89454e-08	0.0311948	chr7	1985461	rs10650434	A	ACT	0	chr7	1948154	-37307
rs11646127:29966277:G:C	chr16.29957209	-6.99869	1.23294e-10	2.89513e-08	-0.0141833	chr16	29954956	rs11646127	C	G	0	chr16	29957209	2253
rs1975802	chr16.68225534	-6.99858	1.23364e-10	2.89594e-08	-0.0305473	chr16	68251944	rs1975802	G	A	0	chr16	68225534	-26410
rs7129727:57484660:G:A	chr11.57619891	-6.99788	1.23812e-10	2.90446e-08	-0.0228991	chr11	57717188	rs7129727	A	G	1	chr11	57619891	-97297
rs34269918:8424984:GA:G	chr1.8430972	-6.99785	1.23831e-10	2.90446e-08	-0.0212521	chr1	8364924	rs34269918	GA	G	0	chr1	8430972	66048
12:123665113:G:C	chr12.123209987	-6.99785	1.23832e-10	2.90446e-08	-0.0194909	chr12	123180566	rs2851447	C	G	0	chr12	123209987	29421
rs6701877:174015259:G:T	chr1.174016195	6.99737	1.24141e-10	2.91088e-08	0.0292849	chr1	174046121	rs6701877	G	T	0	chr1	174016195	-29926
rs34796896:180623255:G:A	chr3.181133110	-6.99601	1.25022e-10	2.9307e-08	-0.0518294	chr3	180905467	rs34796896	A	G	1	chr3	181133110	227643
rs6065094	chr20.38769663	-6.99579	1.25162e-10	2.93316e-08	-0.019837	chr20	38824551	rs6065094	A	G	0	chr20	38769663	-54888
rs1451488:199990107:A:G	chr2.199153573	-6.9953	1.25483e-10	2.93984e-08	-0.0250667	chr2	199125384	rs1451488	G	A	0	chr2	199153573	28189
rs10650434:2025096:A:ACT	chr7.1948305	6.99494	1.25717e-10	2.94449e-08	0.0329883	chr7	1985461	rs10650434	A	ACT	0	chr7	1948305	-37156
12:2344960:A:G	chr12.2277694	6.99348	1.26667e-10	2.96565e-08	0.0348387	chr12	2235794	rs2007044	A	G	0	chr12	2277694	41900
rs10083370:104314182:G:A	chr14.103754237	6.99345	1.26691e-10	2.96565e-08	0.0295913	chr14	103847845	rs10083370	A	G	1	chr14	103754237	-93608
rs13169274:137855305:T:C	chr5.138498583	-6.99325	1.26818e-10	2.96778e-08	-0.0534231	chr5	138519616	rs13169274	C	T	0	chr5	138498583	-21033
rs14403	chr1.243431818	-6.99283	1.27094e-10	2.97338e-08	-0.0453248	chr1	243500591	rs14403	T	C	1	chr1	243431818	-68773
rs13121251:143829759:T:C	chr4.142868001	6.99259	1.27253e-10	2.97626e-08	0.034424	chr4	142908606	rs13121251	T	C	0	chr4	142868001	-40605
rs111294930:152177121:A:G	chr5.152684726	-6.99252	1.27301e-10	2.97654e-08	-0.0366535	chr5	152797561	rs111294930	G	A	0	chr5	152684726	-112835
rs42945	chr16.58565817	-6.99217	1.2753e-10	2.98076e-08	-0.023626	chr16	58511522	rs42945	A	G	0	chr16	58565817	54295
rs10650434:2025096:A:ACT	chr7.2132856	-6.99214	1.27553e-10	2.98076e-08	-0.0291514	chr7	1985461	rs10650434	A	ACT	0	chr7	2132856	147395
12:123665113:G:C	chr12.123196615	-6.99206	1.27607e-10	2.98116e-08	-0.0169169	chr12	123180566	rs2851447	C	G	0	chr12	123196615	16049
rs4766428	chr12.110134061	6.99147	1.27995e-10	2.9894e-08	0.0388048	chr12	110285440	rs4766428	T	C	0	chr12	110134061	-151379
rs1789595:53775254:A:T	chr18.56103608	-6.99104	1.28279e-10	2.99518e-08	-0.0198855	chr18	56108023	rs1789595	T	A	0	chr18	56103608	-4415
rs1451488:199990107:A:G	chr2.199260545	-6.99039	1.28713e-10	3.00447e-08	-0.0295627	chr2	199125384	rs1451488	G	A	0	chr2	199260545	135161
rs10083370:104314182:G:A	chr14.103805443	6.99029	1.28779e-10	3.00516e-08	0.0317699	chr14	103847845	rs10083370	A	G	1	chr14	103805443	-42402
rs42945	chr16.58565824	-6.98907	1.29594e-10	3.02333e-08	-0.0236192	chr16	58511522	rs42945	A	G	0	chr16	58565824	54302
rs1023497:42340508:C:G	chr22.41942532	-6.9885	1.2998e-10	3.03147e-08	-0.0219883	chr22	41944504	rs1023497	G	C	0	chr22	41942532	-1972
rs42945	chr16.58605130	-6.98789	1.3039e-10	3.04019e-08	-0.0229113	chr16	58511522	rs42945	A	G	0	chr16	58605130	93608
rs2410572:18421474:G:A	chr8.18523282	-6.98738	1.30735e-10	3.04737e-08	-0.0210511	chr8	18563964	rs2410572	A	G	0	chr8	18523282	-40682
rs6065094	chr20.38769659	-6.9862	1.31537e-10	3.06519e-08	-0.0198212	chr20	38824551	rs6065094	A	G	0	chr20	38769659	-54892
rs11646127:29966277:G:C	chr16.30034584	-6.98498	1.32372e-10	3.08319e-08	-0.0269307	chr16	29954956	rs11646127	C	G	0	chr16	30034584	79628
rs2905432:19484295:G:A	chr19.19280086	6.98496	1.32383e-10	3.08319e-08	0.0224192	chr19	19373486	rs2905432	A	G	0	chr19	19280086	-93400
rs12705761:110976264:G:C	chr7.111271077	-6.98371	1.33242e-10	3.10231e-08	-0.022049	chr7	111336208	rs12705761	C	G	0	chr7	111271077	-65131
rs783540	chr15.82592362	-6.98227	1.34241e-10	3.12468e-08	-0.0146718	chr15	82585958	rs783540	G	A	0	chr15	82592362	6404
rs2970610:44097530:T:C	chr1.43586085	-6.98089	1.35203e-10	3.14619e-08	-0.0187024	chr1	43631859	rs2970610	C	T	0	chr1	43586085	-45774
rs12129573:73768366:C:A	chr1.73167510	-6.9807	1.35336e-10	3.1484e-08	-0.0422759	chr1	73302683	rs12129573	A	C	0	chr1	73167510	-135173
rs6065094	chr20.38773131	6.98011	1.3575e-10	3.15715e-08	0.0213611	chr20	38824551	rs6065094	A	G	0	chr20	38773131	-51420
rs6434928:198304577:G:A	chr2.197660665	6.97992	1.3588e-10	3.15928e-08	0.0275623	chr2	197439853	rs6434928	G	A	0	chr2	197660665	220812
rs42945	chr16.58565313	-6.97933	1.36299e-10	3.16812e-08	-0.0209085	chr16	58511522	rs42945	A	G	0	chr16	58565313	53791
rs12705761:110976264:G:C	chr7.111308401	-6.97829	1.37036e-10	3.18436e-08	-0.0237515	chr7	111336208	rs12705761	C	G	0	chr7	111308401	-27807
rs42945	chr16.58565311	-6.97809	1.37177e-10	3.18676e-08	-0.0208915	chr16	58511522	rs42945	A	G	0	chr16	58565311	53789
rs6800435:10804551:C:A	chr3.10760376	-6.97803	1.37221e-10	3.18687e-08	-0.0411041	chr3	10762866	rs6800435	A	C	0	chr3	10760376	-2490
12:123665113:G:C	chr12.123169447	-6.97651	1.38299e-10	3.21102e-08	-0.0161312	chr12	123180566	rs2851447	C	G	0	chr12	123169447	-11119
12:2344960:A:G	chr12.2277652	6.97569	1.38888e-10	3.22379e-08	0.0345994	chr12	2235794	rs2007044	A	G	0	chr12	2277652	41858
12:92246786:C:G	chr12.91856934	-6.97465	1.39639e-10	3.23988e-08	-0.0162419	chr12	91853010	rs4240748	G	C	0	chr12	91856934	3924
rs10083370:104314182:G:A	chr14.103801077	6.97462	1.3966e-10	3.23988e-08	0.0274211	chr14	103847845	rs10083370	A	G	1	chr14	103801077	-46768
rs42945	chr16.58605114	-6.97444	1.39793e-10	3.24206e-08	-0.0226418	chr16	58511522	rs42945	A	G	0	chr16	58605114	93592
rs10985817:101071090:T:C	chr9.98308478	-6.97417	1.39989e-10	3.24569e-08	-0.0386361	chr9	98308808	rs10985817	C	T	0	chr9	98308478	-330
rs10650434:2025096:A:ACT	chr7.1915336	-6.97326	1.40647e-10	3.26003e-08	-0.0115772	chr7	1985461	rs10650434	A	ACT	0	chr7	1915336	-70125
rs42945	chr16.58565303	-6.97298	1.40852e-10	3.26347e-08	-0.0208229	chr16	58511522	rs42945	A	G	0	chr16	58565303	53781
rs704373:63867355:A:G	chr3.63882288	-6.97295	1.40874e-10	3.26347e-08	-0.0155475	chr3	63881679	rs704373	G	A	0	chr3	63882288	609
rs6701877:174015259:G:T	chr1.173992766	6.9725	1.41199e-10	3.27008e-08	0.0240343	chr1	174046121	rs6701877	G	T	0	chr1	173992766	-53355
rs2970610:44097530:T:C	chr1.43586042	-6.97174	1.41758e-10	3.28211e-08	-0.0181951	chr1	43631859	rs2970610	C	T	0	chr1	43586042	-45817
rs10083370:104314182:G:A	chr14.103805399	6.97052	1.42659e-10	3.30205e-08	0.0307776	chr14	103847845	rs10083370	A	G	1	chr14	103805399	-42446
rs7099380	chr10.18265278	6.96995	1.43074e-10	3.31073e-08	0.0276213	chr10	18260087	rs7099380	G	A	0	chr10	18265278	5191
rs42945	chr16.58605108	-6.96876	1.43963e-10	3.33037e-08	-0.0225402	chr16	58511522	rs42945	A	G	0	chr16	58605108	93586
rs10083370:104314182:G:A	chr14.103799555	6.96856	1.44113e-10	3.33291e-08	0.0151922	chr14	103847845	rs10083370	A	G	1	chr14	103799555	-48290
rs7789569:104927586:T:C	chr7.105378169	6.96792	1.44588e-10	3.34297e-08	0.0173082	chr7	105287139	rs7789569	T	C	0	chr7	105378169	91030
rs4936215:133852684:A:G	chr11.133973545	-6.96705	1.45243e-10	3.35717e-08	-0.0198387	chr11	133982789	rs4936215	G	A	0	chr11	133973545	-9244
rs9607782:41587556:T:A	chr22.41138781	-6.96691	1.45343e-10	3.35855e-08	-0.0251435	chr22	41191552	rs9607782	A	T	0	chr22	41138781	-52771
rs6694545:30437268:A:G	chr1.29965854	-6.96622	1.45866e-10	3.36968e-08	-0.0213793	chr1	29964421	rs6694545	G	A	0	chr1	29965854	1433
rs6694545:30437268:A:G	chr1.29965850	-6.9661	1.45957e-10	3.37085e-08	-0.0213661	chr1	29964421	rs6694545	G	A	0	chr1	29965850	1429
rs10650434:2025096:A:ACT	chr7.1948141	6.96564	1.46304e-10	3.37792e-08	0.030272	chr7	1985461	rs10650434	A	ACT	0	chr7	1948141	-37320
rs10650434:2025096:A:ACT	chr7.2007310	-6.96517	1.46661e-10	3.38521e-08	-0.0105707	chr7	1985461	rs10650434	A	ACT	0	chr7	2007310	21849
rs10650434:2025096:A:ACT	chr7.1973554	-6.96499	1.46797e-10	3.3874e-08	-0.00971346	chr7	1985461	rs10650434	A	ACT	0	chr7	1973554	-11907
rs10083370:104314182:G:A	chr14.103743993	6.96471	1.47011e-10	3.39141e-08	0.0184993	chr14	103847845	rs10083370	A	G	1	chr14	103743993	-103852
rs1023497:42340508:C:G	chr22.41936015	-6.9643	1.4732e-10	3.39758e-08	-0.0143324	chr22	41944504	rs1023497	G	C	0	chr22	41936015	-8489
rs10650434:2025096:A:ACT	chr7.1881431	-6.9629	1.4839e-10	3.4213e-08	-0.0121392	chr7	1985461	rs10650434	A	ACT	0	chr7	1881431	-104030
rs10650434:2025096:A:ACT	chr7.1887520	-6.96259	1.48631e-10	3.42591e-08	-0.032941	chr7	1985461	rs10650434	A	ACT	0	chr7	1887520	-97941
rs6694545:30437268:A:G	chr1.29965891	-6.96249	1.48702e-10	3.4266e-08	-0.0214897	chr1	29964421	rs6694545	G	A	0	chr1	29965891	1470
rs11646127:29966277:G:C	chr16.30034603	-6.96119	1.49708e-10	3.44882e-08	-0.0267607	chr16	29954956	rs11646127	C	G	0	chr16	30034603	79647
rs4766428	chr12.110135140	6.96045	1.50286e-10	3.46116e-08	0.0459195	chr12	110285440	rs4766428	T	C	0	chr12	110135140	-150300
rs1023497:42340508:C:G	chr22.41937381	-6.95983	1.50768e-10	3.4713e-08	-0.0106076	chr22	41944504	rs1023497	G	C	0	chr22	41937381	-7123
rs1042992	chr8.26393127	-6.95798	1.52214e-10	3.50362e-08	-0.0261634	chr8	26411675	rs1042992	T	C	1	chr8	26393127	-18548
rs6065094	chr20.38773159	6.95757	1.52536e-10	3.51006e-08	0.0217217	chr20	38824551	rs6065094	A	G	0	chr20	38773159	-51392
rs10650434:2025096:A:ACT	chr7.1881508	-6.95734	1.52717e-10	3.51316e-08	-0.0115311	chr7	1985461	rs10650434	A	ACT	0	chr7	1881508	-103953
rs42945	chr16.58565888	-6.95729	1.52756e-10	3.51316e-08	-0.0234571	chr16	58511522	rs42945	A	G	0	chr16	58565888	54366
rs13169274:137855305:T:C	chr5.138499975	-6.95604	1.53749e-10	3.53502e-08	-0.0230597	chr5	138519616	rs13169274	C	T	0	chr5	138499975	-19641
rs6434928:198304577:G:A	chr2.197365060	6.95573	1.53997e-10	3.53973e-08	0.0297061	chr2	197439853	rs6434928	G	A	0	chr2	197365060	-74793
rs56775891:77575613:C:T	chr18.79807880	-6.95454	1.54941e-10	3.56045e-08	-0.0195694	chr18	79815613	rs56775891	T	C	1	chr18	79807880	-7733
rs10985817:101071090:T:C	chr9.98306129	-6.9539	1.55458e-10	3.57134e-08	-0.0219142	chr9	98308808	rs10985817	C	T	0	chr9	98306129	-2679
rs42945	chr16.58565894	-6.9538	1.55534e-10	3.57208e-08	-0.023433	chr16	58511522	rs42945	A	G	0	chr16	58565894	54372
rs42945	chr16.58605359	-6.95343	1.55837e-10	3.57732e-08	-0.0263979	chr16	58511522	rs42945	A	G	0	chr16	58605359	93837
rs111294930:152177121:A:G	chr5.152572596	-6.95341	1.55848e-10	3.57732e-08	-0.0328687	chr5	152797561	rs111294930	G	A	0	chr5	152572596	-224965
rs7789569:104927586:T:C	chr7.105378124	6.95264	1.56472e-10	3.59065e-08	0.0166832	chr7	105287139	rs7789569	T	C	0	chr7	105378124	90985
rs42945	chr16.58605092	-6.95187	1.57093e-10	3.60389e-08	-0.0222676	chr16	58511522	rs42945	A	G	0	chr16	58605092	93570
rs10650434:2025096:A:ACT	chr7.1915095	-6.95162	1.573e-10	3.60764e-08	-0.0222873	chr7	1985461	rs10650434	A	ACT	0	chr7	1915095	-70366
rs42945	chr16.58605090	-6.94958	1.58966e-10	3.64483e-08	-0.0222333	chr16	58511522	rs42945	A	G	0	chr16	58605090	93568
rs6065094	chr20.38791139	-6.94842	1.59923e-10	3.66577e-08	-0.0673727	chr20	38824551	rs6065094	A	G	0	chr20	38791139	-33412
rs12898315:61854003:G:A	chr15.61588491	-6.94791	1.60341e-10	3.67433e-08	-0.0249624	chr15	61561804	rs12898315	A	G	0	chr15	61588491	26687
rs7632921:71543758:G:T	chr3.71482588	-6.94721	1.60925e-10	3.68669e-08	-0.0203324	chr3	71494607	rs7632921	T	G	0	chr3	71482588	-12019
rs139425113:4180611:G:GA	chr8.4321376	-6.9465	1.61513e-10	3.69914e-08	-0.0420569	chr8	4323089	rs139425113	GA	G	0	chr8	4321376	-1713
rs10650434:2025096:A:ACT	chr7.1915341	-6.94633	1.61657e-10	3.70096e-08	-0.0113431	chr7	1985461	rs10650434	A	ACT	0	chr7	1915341	-70120
rs10650434:2025096:A:ACT	chr7.2132351	-6.9463	1.61682e-10	3.70096e-08	-0.0127303	chr7	1985461	rs10650434	A	ACT	0	chr7	2132351	146890
rs12705761:110976264:G:C	chr7.111317038	-6.94514	1.62654e-10	3.72217e-08	-0.0206	chr7	111336208	rs12705761	C	G	0	chr7	111317038	-19170
rs12705761:110976264:G:C	chr7.111317069	-6.94429	1.63367e-10	3.73746e-08	-0.0206322	chr7	111336208	rs12705761	C	G	0	chr7	111317069	-19139
rs12705761:110976264:G:C	chr7.111317006	-6.94385	1.63742e-10	3.74502e-08	-0.0205597	chr7	111336208	rs12705761	C	G	0	chr7	111317006	-19202
12:92246786:C:G	chr12.91856900	-6.94372	1.63854e-10	3.74653e-08	-0.0162041	chr12	91853010	rs4240748	G	C	0	chr12	91856900	3890
rs12705761:110976264:G:C	chr7.111317083	-6.94325	1.64249e-10	3.75453e-08	-0.0206445	chr7	111336208	rs12705761	C	G	0	chr7	111317083	-19125
rs12705761:110976264:G:C	chr7.111316996	-6.94298	1.64476e-10	3.75867e-08	-0.0205456	chr7	111336208	rs12705761	C	G	0	chr7	111316996	-19212
rs1042992	chr8.26412504	-6.94287	1.64574e-10	3.75988e-08	-0.0204678	chr8	26411675	rs1042992	T	C	1	chr8	26412504	829
rs12705761:110976264:G:C	chr7.111317090	-6.94258	1.64818e-10	3.76442e-08	-0.0206501	chr7	111336208	rs12705761	C	G	0	chr7	111317090	-19118
rs42945	chr16.58605084	-6.94244	1.64937e-10	3.76608e-08	-0.0221304	chr16	58511522	rs42945	A	G	0	chr16	58605084	93562
rs12705761:110976264:G:C	chr7.111317094	-6.94215	1.65182e-10	3.77065e-08	-0.0206532	chr7	111336208	rs12705761	C	G	0	chr7	111317094	-19114
rs6434928:198304577:G:A	chr2.197364055	6.94042	1.66666e-10	3.80347e-08	0.0344295	chr2	197439853	rs6434928	G	A	0	chr2	197364055	-75798
12:23633432:T:G	chr12.23380904	-6.94034	1.66736e-10	3.80393e-08	-0.0354535	chr12	23480498	rs1120004	G	T	0	chr12	23380904	-99594
rs10650434:2025096:A:ACT	chr7.2119430	-6.94029	1.66778e-10	3.80393e-08	-0.0104333	chr7	1985461	rs10650434	A	ACT	0	chr7	2119430	133969
rs14403	chr1.243431805	-6.9395	1.6746e-10	3.81843e-08	-0.0440275	chr1	243500591	rs14403	T	C	1	chr1	243431805	-68786
rs2410572:18421474:G:A	chr8.18523189	-6.9392	1.67725e-10	3.82342e-08	-0.020885	chr8	18563964	rs2410572	A	G	0	chr8	18523189	-40775
rs7789569:104927586:T:C	chr7.105271673	6.93907	1.67833e-10	3.82483e-08	0.0176718	chr7	105287139	rs7789569	T	C	0	chr7	105271673	-15466
12:123665113:G:C	chr12.123208963	-6.93846	1.68364e-10	3.83588e-08	-0.020816	chr12	123180566	rs2851447	C	G	0	chr12	123208963	28397
rs6434928:198304577:G:A	chr2.197626690	6.93754	1.69168e-10	3.85313e-08	0.0317281	chr2	197439853	rs6434928	G	A	0	chr2	197626690	186837
rs42945	chr16.58565255	-6.9372	1.69463e-10	3.85878e-08	-0.0204058	chr16	58511522	rs42945	A	G	0	chr16	58565255	53733
rs11646127:29966277:G:C	chr16.30034619	-6.93658	1.70006e-10	3.87008e-08	-0.0265878	chr16	29954956	rs11646127	C	G	0	chr16	30034619	79663
rs10083370:104314182:G:A	chr14.103805339	6.93571	1.7077e-10	3.8864e-08	0.0294288	chr14	103847845	rs10083370	A	G	1	chr14	103805339	-42506
rs12898315:61854003:G:A	chr15.61588792	-6.93509	1.71317e-10	3.89778e-08	-0.0230493	chr15	61561804	rs12898315	A	G	0	chr15	61588792	26988
rs12705761:110976264:G:C	chr7.111317141	-6.9348	1.71578e-10	3.90265e-08	-0.0206814	chr7	111336208	rs12705761	C	G	0	chr7	111317141	-19067
rs12705761:110976264:G:C	chr7.111316942	-6.93441	1.71923e-10	3.90942e-08	-0.0204572	chr7	111336208	rs12705761	C	G	0	chr7	111316942	-19266
rs11409090:17887635:A:AT	chr3.17846338	6.93395	1.72331e-10	3.91762e-08	0.0298733	chr3	17846143	rs11409090	A	AT	0	chr3	17846338	195
rs2565065	chr8.27470403	6.93309	1.731e-10	3.93403e-08	0.0345638	chr8	27470504	rs2565065	A	G	0	chr8	27470403	-101
rs12705761:110976264:G:C	chr7.111316935	-6.9328	1.73352e-10	3.93815e-08	-0.0204442	chr7	111336208	rs12705761	C	G	0	chr7	111316935	-19273
rs10650434:2025096:A:ACT	chr7.1872281	-6.93278	1.73376e-10	3.93815e-08	-0.0121266	chr7	1985461	rs10650434	A	ACT	0	chr7	1872281	-113180
rs42945	chr16.58600996	-6.93201	1.74067e-10	3.95274e-08	-0.0362038	chr16	58511522	rs42945	A	G	0	chr16	58600996	89474
12:92246786:C:G	chr12.91856887	-6.93138	1.74633e-10	3.96453e-08	-0.0161892	chr12	91853010	rs4240748	G	C	0	chr12	91856887	3877
rs111294930:152177121:A:G	chr5.152571546	-6.93029	1.75618e-10	3.98578e-08	-0.0293031	chr5	152797561	rs111294930	G	A	0	chr5	152571546	-226015
rs9607782:41587556:T:A	chr22.41064761	-6.92982	1.76046e-10	3.99356e-08	-0.0158712	chr22	41191552	rs9607782	A	T	0	chr22	41064761	-126791
12:123665113:G:C	chr12.123257093	-6.9298	1.76057e-10	3.99356e-08	-0.0182933	chr12	123180566	rs2851447	C	G	0	chr12	123257093	76527
12:123665113:G:C	chr12.123212763	-6.92967	1.76182e-10	3.9953e-08	-0.0188458	chr12	123180566	rs2851447	C	G	0	chr12	123212763	32197
12:92246786:C:G	chr12.91856885	-6.92945	1.76376e-10	3.9986e-08	-0.0161869	chr12	91853010	rs4240748	G	C	0	chr12	91856885	3875
rs42945	chr16.58601017	-6.92861	1.77141e-10	4.01485e-08	-0.0361261	chr16	58511522	rs42945	A	G	0	chr16	58601017	89495
rs11646127:29966277:G:C	chr16.30017106	-6.9285	1.77243e-10	4.01561e-08	-0.0191097	chr16	29954956	rs11646127	C	G	0	chr16	30017106	62150
rs12705761:110976264:G:C	chr7.111316918	-6.92843	1.77311e-10	4.01561e-08	-0.0204111	chr7	111336208	rs12705761	C	G	0	chr7	111316918	-19290
rs12705761:110976264:G:C	chr7.111317169	-6.92842	1.7732e-10	4.01561e-08	-0.0206912	chr7	111336208	rs12705761	C	G	0	chr7	111317169	-19039
rs11646127:29966277:G:C	chr16.29957217	-6.92795	1.77749e-10	4.0242e-08	-0.0139941	chr16	29954956	rs11646127	C	G	0	chr16	29957217	2261
rs4766428	chr12.110134023	6.92758	1.7809e-10	4.03084e-08	0.0378518	chr12	110285440	rs4766428	T	C	0	chr12	110134023	-151417
12:123665113:G:C	chr12.123377211	-6.92701	1.78614e-10	4.04159e-08	-0.0214145	chr12	123180566	rs2851447	C	G	0	chr12	123377211	196645
rs10083370:104314182:G:A	chr14.103841462	6.9269	1.78718e-10	4.04257e-08	0.0139786	chr14	103847845	rs10083370	A	G	1	chr14	103841462	-6383
rs2905432:19484295:G:A	chr19.19338565	-6.92686	1.78755e-10	4.04257e-08	-0.0273063	chr19	19373486	rs2905432	A	G	0	chr19	19338565	-34921
rs42945	chr16.58605387	-6.92663	1.78962e-10	4.04613e-08	-0.0267605	chr16	58511522	rs42945	A	G	0	chr16	58605387	93865
rs11165867	chr1.97342501	-6.92657	1.79021e-10	4.04637e-08	-0.0301727	chr1	97412512	rs11165867	T	C	0	chr1	97342501	-70011
rs12705761:110976264:G:C	chr7.111316910	-6.92613	1.79425e-10	4.0544e-08	-0.0203949	chr7	111336208	rs12705761	C	G	0	chr7	111316910	-19298
rs10650434:2025096:A:ACT	chr7.1980303	-6.92523	1.80266e-10	4.07228e-08	-0.0110427	chr7	1985461	rs10650434	A	ACT	0	chr7	1980303	-5158
rs10650434:2025096:A:ACT	chr7.1945462	6.92265	1.82681e-10	4.12571e-08	0.0182186	chr7	1985461	rs10650434	A	ACT	0	chr7	1945462	-39999
rs2949006:200715388:T:G	chr2.199983737	6.92193	1.8336e-10	4.13992e-08	0.0283949	chr2	199850665	rs2949006	T	G	0	chr2	199983737	133072
rs6800435:10804551:C:A	chr3.10760312	-6.92181	1.83471e-10	4.14129e-08	-0.042012	chr3	10762866	rs6800435	A	C	0	chr3	10760312	-2554
rs12129573:73768366:C:A	chr1.73390713	6.92139	1.8387e-10	4.14917e-08	0.0413529	chr1	73302683	rs12129573	A	C	0	chr1	73390713	88030
12:123665113:G:C	chr12.123171346	-6.92081	1.84417e-10	4.16039e-08	-0.0223767	chr12	123180566	rs2851447	C	G	0	chr12	123171346	-9220
rs11646127:29966277:G:C	chr16.29983390	-6.9206	1.84613e-10	4.16367e-08	-0.0203799	chr16	29954956	rs11646127	C	G	0	chr16	29983390	28434
rs42945	chr16.58605067	-6.9201	1.85096e-10	4.17342e-08	-0.0218371	chr16	58511522	rs42945	A	G	0	chr16	58605067	93545
rs7432375	chr3.136619625	-6.91947	1.85693e-10	4.18574e-08	-0.0131662	chr3	136569563	rs7432375	A	G	0	chr3	136619625	50062
rs12705761:110976264:G:C	chr7.111316889	-6.91937	1.85794e-10	4.18687e-08	-0.0203498	chr7	111336208	rs12705761	C	G	0	chr7	111316889	-19319
rs56775891:77575613:C:T	chr18.79807882	-6.91901	1.86141e-10	4.19356e-08	-0.0195644	chr18	79815613	rs56775891	T	C	1	chr18	79807882	-7731
rs146678232:24777089:CA:C	chr7.24759434	-6.9189	1.8624e-10	4.19464e-08	-0.0270017	chr7	24737470	rs146678232	C	CA	0	chr7	24759434	21964
rs111294930:152177121:A:G	chr5.152571529	-6.91824	1.86877e-10	4.20785e-08	-0.0292166	chr5	152797561	rs111294930	G	A	0	chr5	152571529	-226032
rs13169274:137855305:T:C	chr5.138526411	6.91775	1.8735e-10	4.21734e-08	0.0177226	chr5	138519616	rs13169274	C	T	0	chr5	138526411	6795
rs4144797:233562197:T:C	chr2.232888927	-6.91745	1.87641e-10	4.22274e-08	-0.0288595	chr2	232697487	rs4144797	T	C	0	chr2	232888927	191440
rs12705761:110976264:G:C	chr7.111316881	-6.91651	1.88552e-10	4.24209e-08	-0.0203318	chr7	111336208	rs12705761	C	G	0	chr7	111316881	-19327
rs2410572:18421474:G:A	chr8.18523152	-6.91627	1.88785e-10	4.24618e-08	-0.0207587	chr8	18563964	rs2410572	A	G	0	chr8	18523152	-40812
rs12898315:61854003:G:A	chr15.61564992	-6.91382	1.91191e-10	4.29913e-08	-0.0232793	chr15	61561804	rs12898315	A	G	0	chr15	61564992	3188
rs6065094	chr20.38769629	-6.91205	1.92938e-10	4.33723e-08	-0.01969	chr20	38824551	rs6065094	A	G	0	chr20	38769629	-54922
rs3735025:137074844:T:C	chr7.137383375	-6.90979	1.95196e-10	4.3868e-08	-0.0548848	chr7	137390098	rs3735025	C	T	0	chr7	137383375	-6723
rs9545047:79859456:A:C	chr13.79351429	-6.90924	1.95756e-10	4.3982e-08	-0.0578526	chr13	79285321	rs9545047	C	A	0	chr13	79351429	66108
rs4925114	chr17.17993256	6.90905	1.95948e-10	4.40132e-08	0.0257114	chr17	17807956	rs4925114	G	A	0	chr17	17993256	185300
rs10650434:2025096:A:ACT	chr7.2007195	-6.90875	1.96249e-10	4.40688e-08	-0.0120111	chr7	1985461	rs10650434	A	ACT	0	chr7	2007195	21734
rs2970610:44097530:T:C	chr1.43586240	-6.90775	1.97265e-10	4.4285e-08	-0.0200777	chr1	43631859	rs2970610	C	T	0	chr1	43586240	-45619
rs12908161:85207825:A:G	chr15.84712486	-6.90706	1.97962e-10	4.44294e-08	-0.0213044	chr15	84664594	rs12908161	G	A	0	chr15	84712486	47892
rs7216638:2156453:T:A	chr17.2285704	-6.90668	1.98349e-10	4.45041e-08	-0.0312934	chr17	2253159	rs7216638	T	A	0	chr17	2285704	32545
rs10650434:2025096:A:ACT	chr7.1872286	-6.90557	1.99493e-10	4.47486e-08	-0.0121513	chr7	1985461	rs10650434	A	ACT	0	chr7	1872286	-113175
rs10083370:104314182:G:A	chr14.103805298	6.90544	1.99628e-10	4.47668e-08	0.0285142	chr14	103847845	rs10083370	A	G	1	chr14	103805298	-42547
rs10650434:2025096:A:ACT	chr7.1981479	-6.90499	2.0009e-10	4.48583e-08	-0.0166225	chr7	1985461	rs10650434	A	ACT	0	chr7	1981479	-3982
rs2410572:18421474:G:A	chr8.18523134	-6.90462	2.00466e-10	4.49305e-08	-0.0206865	chr8	18563964	rs2410572	A	G	0	chr8	18523134	-40830
rs11409090:17887635:A:AT	chr3.17818274	6.90394	2.01172e-10	4.50763e-08	0.0100036	chr3	17846143	rs11409090	A	AT	0	chr3	17818274	-27869
rs111294930:152177121:A:G	chr5.152571509	-6.90351	2.01622e-10	4.5163e-08	-0.0291138	chr5	152797561	rs111294930	G	A	0	chr5	152571509	-226052
rs10156310:38209129:A:T	chr8.38191586	-6.90346	2.01668e-10	4.5163e-08	-0.0161776	chr8	38351611	rs10156310	T	A	0	chr8	38191586	-160025
12:123665113:G:C	chr12.123378181	6.9026	2.02567e-10	4.53521e-08	0.0214277	chr12	123180566	rs2851447	C	G	0	chr12	123378181	197615
rs56807175:146436222:T:TC	chr2.145664578	-6.90223	2.02952e-10	4.5426e-08	-0.0263737	chr2	145678654	rs56807175	TC	T	0	chr2	145664578	-14076
12:123665113:G:C	chr12.123210000	-6.90149	2.03732e-10	4.55883e-08	-0.0193233	chr12	123180566	rs2851447	C	G	0	chr12	123210000	29434
rs10650434:2025096:A:ACT	chr7.1915349	-6.89874	2.06635e-10	4.62236e-08	-0.0109706	chr7	1985461	rs10650434	A	ACT	0	chr7	1915349	-70112
rs2905432:19484295:G:A	chr19.19279447	6.8987	2.06683e-10	4.62236e-08	0.0248102	chr19	19373486	rs2905432	A	G	0	chr19	19279447	-94039
12:123665113:G:C	chr12.123378110	6.89757	2.07888e-10	4.64806e-08	0.0210872	chr12	123180566	rs2851447	C	G	0	chr12	123378110	197544
rs2410572:18421474:G:A	chr8.18523122	-6.8968	2.08711e-10	4.66519e-08	-0.0206353	chr8	18563964	rs2410572	A	G	0	chr8	18523122	-40842
rs1451488:199990107:A:G	chr2.199260671	-6.89486	2.10803e-10	4.71069e-08	-0.0284751	chr2	199125384	rs1451488	G	A	0	chr2	199260671	135287
12:123665113:G:C	chr12.123208955	-6.89447	2.11231e-10	4.71898e-08	-0.0206706	chr12	123180566	rs2851447	C	G	0	chr12	123208955	28389
rs10985817:101071090:T:C	chr9.98306124	-6.89417	2.11562e-10	4.72509e-08	-0.021716	chr9	98308808	rs10985817	C	T	0	chr9	98306124	-2684
rs3743078:78894759:C:G	chr15.78616560	-6.89309	2.12739e-10	4.75003e-08	-0.0211542	chr15	78602417	rs3743078	C	G	0	chr15	78616560	14143
rs6434928:198304577:G:A	chr2.197480719	6.89304	2.12793e-10	4.75003e-08	0.0201101	chr2	197439853	rs6434928	G	A	0	chr2	197480719	40866
rs704373:63867355:A:G	chr3.63857013	-6.8919	2.14039e-10	4.77655e-08	-0.0199794	chr3	63881679	rs704373	G	A	0	chr3	63857013	-24666
rs6002655:42603814:C:T	chr22.42144549	-6.89118	2.14837e-10	4.79307e-08	-0.0191355	chr22	42207808	rs6002655	C	T	0	chr22	42144549	-63259
rs111294930:152177121:A:G	chr5.152572720	-6.89047	2.15625e-10	4.80816e-08	-0.0330671	chr5	152797561	rs111294930	G	A	0	chr5	152572720	-224841
rs1975802	chr16.68225243	-6.89041	2.15687e-10	4.80816e-08	-0.0269726	chr16	68251944	rs1975802	G	A	0	chr16	68225243	-26701
rs783540	chr15.82592325	-6.89041	2.15688e-10	4.80816e-08	-0.0143214	chr15	82585958	rs783540	G	A	0	chr15	82592325	6367
rs12129573:73768366:C:A	chr1.73167724	-6.8891	2.17148e-10	4.8394e-08	-0.0422586	chr1	73302683	rs12129573	A	C	0	chr1	73167724	-134959
rs7129727:57484660:G:A	chr11.57622393	-6.88699	2.19519e-10	4.89092e-08	-0.0256634	chr11	57717188	rs7129727	A	G	1	chr11	57622393	-94795
rs10650434:2025096:A:ACT	chr7.2009106	-6.88584	2.20829e-10	4.91878e-08	-0.0149823	chr7	1985461	rs10650434	A	ACT	0	chr7	2009106	23645
rs6701877:174015259:G:T	chr1.173993581	6.88544	2.2128e-10	4.92751e-08	0.0190555	chr1	174046121	rs6701877	G	T	0	chr1	173993581	-52540
rs6434928:198304577:G:A	chr2.197510559	6.88519	2.21568e-10	4.9326e-08	0.0194616	chr2	197439853	rs6434928	G	A	0	chr2	197510559	70706
rs2970610:44097530:T:C	chr1.43585958	-6.8851	2.21666e-10	4.93346e-08	-0.0171002	chr1	43631859	rs2970610	C	T	0	chr1	43585958	-45901
rs10650434:2025096:A:ACT	chr7.1902989	-6.88267	2.24463e-10	4.99435e-08	-0.0220972	chr7	1985461	rs10650434	A	ACT	0	chr7	1902989	-82472
rs10650434:2025096:A:ACT	chr7.1948112	6.88244	2.24728e-10	4.99891e-08	0.0279614	chr7	1985461	rs10650434	A	ACT	0	chr7	1948112	-37349
rs7508148:50152142:T:C	chr19.49655435	6.8817	2.2558e-10	5.01652e-08	0.0137187	chr19	49648885	rs7508148	T	C	0	chr19	49655435	6550
rs2410572:18421474:G:A	chr8.18523098	-6.88114	2.26228e-10	5.02911e-08	-0.0205261	chr8	18563964	rs2410572	A	G	0	chr8	18523098	-40866
rs2565065	chr8.27470385	6.88111	2.26268e-10	5.02911e-08	0.0335142	chr8	27470504	rs2565065	A	G	0	chr8	27470385	-119
rs6800435:10804551:C:A	chr3.10760770	-6.88091	2.26499e-10	5.03289e-08	-0.0334214	chr3	10762866	rs6800435	A	C	0	chr3	10760770	-2096
rs7499750:13749265:A:C	chr16.13643103	6.8801	2.27442e-10	5.05249e-08	0.0429282	chr16	13655408	rs7499750	A	C	0	chr16	13643103	-12305
rs6434928:198304577:G:A	chr2.197512442	6.87826	2.29604e-10	5.09729e-08	0.0157037	chr2	197439853	rs6434928	G	A	0	chr2	197512442	72589
rs111294930:152177121:A:G	chr5.152684873	-6.87825	2.29622e-10	5.09729e-08	-0.0352119	chr5	152797561	rs111294930	G	A	0	chr5	152684873	-112688
rs7129727:57484660:G:A	chr11.57622401	-6.87823	2.29644e-10	5.09729e-08	-0.0255659	chr11	57717188	rs7129727	A	G	1	chr11	57622401	-94787
rs10650434:2025096:A:ACT	chr7.1950551	6.87815	2.29744e-10	5.09814e-08	0.0110466	chr7	1985461	rs10650434	A	ACT	0	chr7	1950551	-34910
rs4925114	chr17.17993265	6.87775	2.30216e-10	5.10725e-08	0.025709	chr17	17807956	rs4925114	G	A	0	chr17	17993265	185309
12:123665113:G:C	chr12.123378213	6.87718	2.30884e-10	5.1207e-08	0.0214557	chr12	123180566	rs2851447	C	G	0	chr12	123378213	197647
rs6065094	chr20.38847100	6.87674	2.31416e-10	5.13113e-08	0.0215955	chr20	38824551	rs6065094	A	G	0	chr20	38847100	22549
rs10083370:104314182:G:A	chr14.103841458	6.87645	2.31757e-10	5.13731e-08	0.0138769	chr14	103847845	rs10083370	A	G	1	chr14	103841458	-6387
rs55669358:34312412:T:C	chr8.34272850	-6.87621	2.32045e-10	5.14116e-08	-0.0412897	chr8	34454894	rs55669358	C	T	0	chr8	34272850	-182044
12:123665113:G:C	chr12.123171986	-6.8762	2.32055e-10	5.14116e-08	-0.0241022	chr12	123180566	rs2851447	C	G	0	chr12	123171986	-8580
rs6434928:198304577:G:A	chr2.197481586	6.8756	2.32774e-10	5.15571e-08	0.0246677	chr2	197439853	rs6434928	G	A	0	chr2	197481586	41733
rs7216638:2156453:T:A	chr17.2187649	6.87484	2.33688e-10	5.17457e-08	0.0211896	chr17	2253159	rs7216638	T	A	0	chr17	2187649	-65510
rs42945	chr16.58605434	-6.87374	2.35014e-10	5.20255e-08	-0.027328	chr16	58511522	rs42945	A	G	0	chr16	58605434	93912
12:123665113:G:C	chr12.123243575	-6.87275	2.36209e-10	5.2276e-08	-0.0293127	chr12	123180566	rs2851447	C	G	0	chr12	123243575	63009
rs10650434:2025096:A:ACT	chr7.2098582	-6.87176	2.3741e-10	5.25278e-08	-0.00932916	chr7	1985461	rs10650434	A	ACT	0	chr7	2098582	113121
rs6035706:20821005:A:G	chr20.20845940	-6.87122	2.38071e-10	5.26598e-08	-0.0201732	chr20	20840362	rs6035706	G	A	0	chr20	20845940	5578
rs10083370:104314182:G:A	chr14.103814817	6.87112	2.38196e-10	5.26735e-08	0.0194531	chr14	103847845	rs10083370	A	G	1	chr14	103814817	-33028
rs13169274:137855305:T:C	chr5.138525673	6.86986	2.39742e-10	5.30011e-08	0.0159916	chr5	138519616	rs13169274	C	T	0	chr5	138525673	6057
rs6694545:30437268:A:G	chr1.29965682	-6.8689	2.40931e-10	5.32498e-08	-0.0206013	chr1	29964421	rs6694545	G	A	0	chr1	29965682	1261
rs7216638:2156453:T:A	chr17.2285696	-6.86885	2.40995e-10	5.32498e-08	-0.0310755	chr17	2253159	rs7216638	T	A	0	chr17	2285696	32537
rs10650434:2025096:A:ACT	chr7.2098617	-6.86764	2.42491e-10	5.35659e-08	-0.00974731	chr7	1985461	rs10650434	A	ACT	0	chr7	2098617	113156
rs4925114	chr17.17994731	-6.86596	2.44603e-10	5.40182e-08	-0.0342737	chr17	17807956	rs4925114	G	A	0	chr17	17994731	186775
rs2970610:44097530:T:C	chr1.43585947	-6.8653	2.45428e-10	5.41859e-08	-0.0169491	chr1	43631859	rs2970610	C	T	0	chr1	43585947	-45912
rs56807175:146436222:T:TC	chr2.145664565	-6.86517	2.45591e-10	5.42073e-08	-0.0262853	chr2	145678654	rs56807175	TC	T	0	chr2	145664565	-14089
rs55669358:34312412:T:C	chr8.34272679	-6.86356	2.47635e-10	5.4644e-08	-0.0421026	chr8	34454894	rs55669358	C	T	0	chr8	34272679	-182215
rs6002655:42603814:C:T	chr22.42144557	-6.86346	2.47757e-10	5.46563e-08	-0.0193952	chr22	42207808	rs6002655	C	T	0	chr22	42144557	-63251
rs10650434:2025096:A:ACT	chr7.2098573	-6.86285	2.48535e-10	5.48133e-08	-0.00920111	chr7	1985461	rs10650434	A	ACT	0	chr7	2098573	113112
rs10083370:104314182:G:A	chr14.103853348	-6.86266	2.48787e-10	5.48544e-08	-0.0137564	chr14	103847845	rs10083370	A	G	1	chr14	103853348	5503
rs10650434:2025096:A:ACT	chr7.2007186	-6.86193	2.49716e-10	5.50444e-08	-0.0120756	chr7	1985461	rs10650434	A	ACT	0	chr7	2007186	21725
rs13169274:137855305:T:C	chr5.138525671	6.86071	2.51287e-10	5.53759e-08	0.0159626	chr5	138519616	rs13169274	C	T	0	chr5	138525671	6055
rs6065094	chr20.38791083	-6.86017	2.51986e-10	5.55152e-08	-0.068545	chr20	38824551	rs6065094	A	G	0	chr20	38791083	-33468
12:92246786:C:G	chr12.91856817	-6.85999	2.52224e-10	5.55529e-08	-0.0161042	chr12	91853010	rs4240748	G	C	0	chr12	91856817	3807
rs6065094	chr20.38772876	6.85876	2.53819e-10	5.58893e-08	0.0177775	chr20	38824551	rs6065094	A	G	0	chr20	38772876	-51675
rs12705761:110976264:G:C	chr7.111270943	-6.85871	2.53889e-10	5.58899e-08	-0.0218278	chr7	111336208	rs12705761	C	G	0	chr7	111270943	-65265
rs6701877:174015259:G:T	chr1.174014122	6.85864	2.53981e-10	5.58951e-08	0.0292086	chr1	174046121	rs6701877	G	T	0	chr1	174014122	-31999
rs2410572:18421474:G:A	chr8.18547365	-6.85769	2.55219e-10	5.61528e-08	-0.0158727	chr8	18563964	rs2410572	A	G	0	chr8	18547365	-16599
rs2970610:44097530:T:C	chr1.43585943	-6.85755	2.55404e-10	5.61786e-08	-0.0168938	chr1	43631859	rs2970610	C	T	0	chr1	43585943	-45916
rs139425113:4180611:G:GA	chr8.4321353	-6.85711	2.55984e-10	5.62911e-08	-0.0418024	chr8	4323089	rs139425113	GA	G	0	chr8	4321353	-1736
rs10650434:2025096:A:ACT	chr7.2098626	-6.85698	2.56151e-10	5.63066e-08	-0.00983189	chr7	1985461	rs10650434	A	ACT	0	chr7	2098626	113165
rs7129727:57484660:G:A	chr11.57619655	-6.85695	2.5619e-10	5.63066e-08	-0.0207097	chr11	57717188	rs7129727	A	G	1	chr11	57619655	-97533
rs42945	chr16.58605028	-6.85657	2.56686e-10	5.64005e-08	-0.0211556	chr16	58511522	rs42945	A	G	0	chr16	58605028	93506
rs4925114	chr17.17992199	6.85512	2.58604e-10	5.68069e-08	0.0148889	chr17	17807956	rs4925114	G	A	0	chr17	17992199	184243
rs55669358:34312412:T:C	chr8.34272632	-6.85471	2.59158e-10	5.69134e-08	-0.0422684	chr8	34454894	rs55669358	C	T	0	chr8	34272632	-182262
rs1975802	chr16.68225194	-6.85437	2.59603e-10	5.69961e-08	-0.0262107	chr16	68251944	rs1975802	G	A	0	chr16	68225194	-26750
rs2410572:18421474:G:A	chr8.18546156	-6.8538	2.60376e-10	5.71506e-08	-0.02123	chr8	18563964	rs2410572	A	G	0	chr8	18546156	-17808
rs2970610:44097530:T:C	chr1.43586297	-6.85363	2.60596e-10	5.71837e-08	-0.0203476	chr1	43631859	rs2970610	C	T	0	chr1	43586297	-45562
rs10083370:104314182:G:A	chr14.103853380	-6.85263	2.61934e-10	5.74621e-08	-0.0135345	chr14	103847845	rs10083370	A	G	1	chr14	103853380	5535
rs4936215:133852684:A:G	chr11.133958183	-6.85233	2.62338e-10	5.75355e-08	-0.0752597	chr11	133982789	rs4936215	G	A	0	chr11	133958183	-24606
rs10650434:2025096:A:ACT	chr7.1881601	-6.85217	2.62554e-10	5.75675e-08	-0.0108841	chr7	1985461	rs10650434	A	ACT	0	chr7	1881601	-103860
rs10083370:104314182:G:A	chr14.103853294	-6.8515	2.63459e-10	5.77508e-08	-0.0140882	chr14	103847845	rs10083370	A	G	1	chr14	103853294	5449
rs12898315:61854003:G:A	chr15.61588403	-6.85107	2.64052e-10	5.78654e-08	-0.0249343	chr15	61561804	rs12898315	A	G	0	chr15	61588403	26599
rs2905432:19484295:G:A	chr19.19500493	6.85088	2.64298e-10	5.79039e-08	0.0229828	chr19	19373486	rs2905432	A	G	0	chr19	19500493	127007
rs10650434:2025096:A:ACT	chr7.1973572	-6.85041	2.64937e-10	5.80285e-08	-0.00956769	chr7	1985461	rs10650434	A	ACT	0	chr7	1973572	-11889
rs10650434:2025096:A:ACT	chr7.2007328	-6.84995	2.65562e-10	5.81501e-08	-0.0102545	chr7	1985461	rs10650434	A	ACT	0	chr7	2007328	21867
rs1789595:53775254:A:T	chr18.56104933	-6.84976	2.65822e-10	5.81915e-08	-0.0230397	chr18	56108023	rs1789595	T	A	0	chr18	56104933	-3090
rs6434928:198304577:G:A	chr2.197364027	6.84964	2.65996e-10	5.82144e-08	0.0341718	chr2	197439853	rs6434928	G	A	0	chr2	197364027	-75826
rs2161711:71359066:A:G	chr16.71456112	-6.84957	2.66089e-10	5.82193e-08	-0.0191463	chr16	71325163	rs2161711	G	A	0	chr16	71456112	130949
rs139425113:4180611:G:GA	chr8.4321351	-6.84921	2.66585e-10	5.83124e-08	-0.0417796	chr8	4323089	rs139425113	GA	G	0	chr8	4321351	-1738
rs6002655:42603814:C:T	chr22.42144561	-6.84822	2.67933e-10	5.85917e-08	-0.0195251	chr22	42207808	rs6002655	C	T	0	chr22	42144561	-63247
rs111294930:152177121:A:G	chr5.152683968	-6.84766	2.68704e-10	5.87449e-08	-0.0420754	chr5	152797561	rs111294930	G	A	0	chr5	152683968	-113593
rs12908161:85207825:A:G	chr15.84699923	-6.84666	2.70095e-10	5.90333e-08	-0.02388	chr15	84664594	rs12908161	G	A	0	chr15	84699923	35329
rs13169274:137855305:T:C	chr5.138498498	-6.84619	2.70749e-10	5.91606e-08	-0.0534431	chr5	138519616	rs13169274	C	T	0	chr5	138498498	-21118
rs42945	chr16.58601152	-6.84612	2.70848e-10	5.91667e-08	-0.0351451	chr16	58511522	rs42945	A	G	0	chr16	58601152	89630
rs1451488:199990107:A:G	chr2.199260727	-6.84564	2.71512e-10	5.92961e-08	-0.0279805	chr2	199125384	rs1451488	G	A	0	chr2	199260727	135343
rs34269918:8424984:GA:G	chr1.8431072	-6.84511	2.72253e-10	5.94421e-08	-0.0208972	chr1	8364924	rs34269918	GA	G	0	chr1	8431072	66148
12:123665113:G:C	chr12.123378237	6.84441	2.73233e-10	5.96404e-08	0.0214183	chr12	123180566	rs2851447	C	G	0	chr12	123378237	197671
rs1023497:42340508:C:G	chr22.41942566	-6.84404	2.73747e-10	5.97368e-08	-0.021082	chr22	41944504	rs1023497	G	C	0	chr22	41942566	-1938
rs9607782:41587556:T:A	chr22.41031042	-6.84338	2.74676e-10	5.99238e-08	-0.0229566	chr22	41191552	rs9607782	A	T	0	chr22	41031042	-160510
rs13169274:137855305:T:C	chr5.138526429	6.84297	2.75258e-10	6.00348e-08	0.0175568	chr5	138519616	rs13169274	C	T	0	chr5	138526429	6813
rs1975802	chr16.68225179	-6.84214	2.76437e-10	6.02762e-08	-0.0259695	chr16	68251944	rs1975802	G	A	0	chr16	68225179	-26765
rs10650434:2025096:A:ACT	chr7.1973066	-6.84063	2.78577e-10	6.07268e-08	-0.0145387	chr7	1985461	rs10650434	A	ACT	0	chr7	1973066	-12395
rs6002655:42603814:C:T	chr22.42144563	-6.84025	2.79122e-10	6.08296e-08	-0.01959	chr22	42207808	rs6002655	C	T	0	chr22	42144563	-63245
rs10156310:38209129:A:T	chr8.38274843	-6.83938	2.80377e-10	6.10755e-08	-0.0316771	chr8	38351611	rs10156310	T	A	0	chr8	38274843	-76768
rs4766428	chr12.110149658	6.83933	2.80443e-10	6.10755e-08	0.0242086	chr12	110285440	rs4766428	T	C	0	chr12	110149658	-135782
rs6002655:42603814:C:T	chr22.42110336	-6.83931	2.80472e-10	6.10755e-08	-0.0208211	chr22	42207808	rs6002655	C	T	0	chr22	42110336	-97472
rs7099380	chr10.18265243	6.83901	2.80913e-10	6.11555e-08	0.0271327	chr10	18260087	rs7099380	G	A	0	chr10	18265243	5156
rs1451488:199990107:A:G	chr2.199258776	-6.83882	2.81185e-10	6.11986e-08	-0.0352409	chr2	199125384	rs1451488	G	A	0	chr2	199258776	133392
rs6002655:42603814:C:T	chr22.42110334	-6.83689	2.83985e-10	6.17918e-08	-0.0208349	chr22	42207808	rs6002655	C	T	0	chr22	42110334	-97474
rs11409090:17887635:A:AT	chr3.17818278	6.83623	2.84948e-10	6.19849e-08	0.00992876	chr3	17846143	rs11409090	A	AT	0	chr3	17818278	-27865
rs10650434:2025096:A:ACT	chr7.1881329	-6.83617	2.85037e-10	6.19879e-08	-0.0130057	chr7	1985461	rs10650434	A	ACT	0	chr7	1881329	-104132
rs1023497:42340508:C:G	chr22.41928063	-6.83547	2.86062e-10	6.21946e-08	-0.0232779	chr22	41944504	rs1023497	G	C	0	chr22	41928063	-16441
rs10083370:104314182:G:A	chr14.103805225	6.83476	2.87104e-10	6.24047e-08	0.0269047	chr14	103847845	rs10083370	A	G	1	chr14	103805225	-42620
rs10650434:2025096:A:ACT	chr7.2007330	-6.83461	2.8733e-10	6.24375e-08	-0.0102181	chr7	1985461	rs10650434	A	ACT	0	chr7	2007330	21869
rs9607782:41587556:T:A	chr22.41030986	-6.83444	2.87569e-10	6.2473e-08	-0.0232172	chr22	41191552	rs9607782	A	T	0	chr22	41030986	-160566
rs111294930:152177121:A:G	chr5.152684918	-6.83437	2.87683e-10	6.24814e-08	-0.0347524	chr5	152797561	rs111294930	G	A	0	chr5	152684918	-112643
rs2905432:19484295:G:A	chr19.19500489	6.83347	2.89002e-10	6.27513e-08	0.022901	chr19	19373486	rs2905432	A	G	0	chr19	19500489	127003
rs9607782:41587556:T:A	chr22.41031105	-6.8334	2.89117e-10	6.27598e-08	-0.0226044	chr22	41191552	rs9607782	A	T	0	chr22	41031105	-160447
rs11646127:29966277:G:C	chr16.30015429	-6.83307	2.89604e-10	6.28491e-08	-0.0193122	chr16	29954956	rs11646127	C	G	0	chr16	30015429	60473
rs6701877:174015259:G:T	chr1.173948730	6.83273	2.90114e-10	6.29433e-08	0.0363018	chr1	174046121	rs6701877	G	T	0	chr1	173948730	-97391
rs42945	chr16.58565156	-6.8324	2.90604e-10	6.30292e-08	-0.0195243	chr16	58511522	rs42945	A	G	0	chr16	58565156	53634
rs6701877:174015259:G:T	chr1.173948727	6.83236	2.90663e-10	6.30292e-08	0.0363605	chr1	174046121	rs6701877	G	T	0	chr1	173948727	-97394
rs6065094	chr20.38781025	-6.83211	2.91034e-10	6.30932e-08	-0.025721	chr20	38824551	rs6065094	A	G	0	chr20	38781025	-43526
rs7191183:9900057:T:C	chr16.9895445	-6.83153	2.91904e-10	6.32653e-08	-0.0244231	chr16	9806200	rs7191183	C	T	0	chr16	9895445	89245
rs11165867	chr1.97342577	-6.83124	2.92329e-10	6.33407e-08	-0.0293759	chr1	97412512	rs11165867	T	C	0	chr1	97342577	-69935
12:123665113:G:C	chr12.123378245	6.83058	2.93323e-10	6.35395e-08	0.021394	chr12	123180566	rs2851447	C	G	0	chr12	123378245	197679
rs6701877:174015259:G:T	chr1.173948941	6.83039	2.93606e-10	6.35843e-08	0.0322668	chr1	174046121	rs6701877	G	T	0	chr1	173948941	-97180
rs4766428	chr12.110149655	6.8303	2.93746e-10	6.35978e-08	0.0242011	chr12	110285440	rs4766428	T	C	0	chr12	110149655	-135785
rs6065094	chr20.38847281	6.82974	2.94587e-10	6.37633e-08	0.0222235	chr20	38824551	rs6065094	A	G	0	chr20	38847281	22730
rs55669358:34312412:T:C	chr8.34273168	-6.82903	2.95659e-10	6.39785e-08	-0.0390225	chr8	34454894	rs55669358	C	T	0	chr8	34273168	-181726
rs9607782:41587556:T:A	chr22.41030969	-6.82777	2.97587e-10	6.43789e-08	-0.0232857	chr22	41191552	rs9607782	A	T	0	chr22	41030969	-160583
rs6701877:174015259:G:T	chr1.173948691	6.82698	2.98793e-10	6.46229e-08	0.0370665	chr1	174046121	rs6701877	G	T	0	chr1	173948691	-97430
rs10650434:2025096:A:ACT	chr7.2132914	-6.82676	2.99121e-10	6.46769e-08	-0.0274872	chr7	1985461	rs10650434	A	ACT	0	chr7	2132914	147453
rs1023497:42340508:C:G	chr22.41928125	-6.82596	3.00352e-10	6.49261e-08	-0.02278	chr22	41944504	rs1023497	G	C	0	chr22	41928125	-16379
12:123665113:G:C	chr12.123171996	-6.82572	3.00732e-10	6.49914e-08	-0.0239147	chr12	123180566	rs2851447	C	G	0	chr12	123171996	-8570
rs12129573:73768366:C:A	chr1.73167872	-6.82479	3.02168e-10	6.52847e-08	-0.0422487	chr1	73302683	rs12129573	A	C	0	chr1	73167872	-134811
rs1023497:42340508:C:G	chr22.41927950	-6.82347	3.04208e-10	6.57083e-08	-0.0232465	chr22	41944504	rs1023497	G	C	0	chr22	41927950	-16554
rs11646127:29966277:G:C	chr16.30015427	-6.82337	3.04373e-10	6.57266e-08	-0.0192667	chr16	29954956	rs11646127	C	G	0	chr16	30015427	60471
rs10650434:2025096:A:ACT	chr7.2007179	-6.82237	3.05931e-10	6.60459e-08	-0.0121204	chr7	1985461	rs10650434	A	ACT	0	chr7	2007179	21718
rs12129573:73768366:C:A	chr1.73314382	6.82231	3.06026e-10	6.60491e-08	0.0506211	chr1	73302683	rs12129573	A	C	0	chr1	73314382	11699
rs10083370:104314182:G:A	chr14.103853254	-6.82131	3.07604e-10	6.63724e-08	-0.0142943	chr14	103847845	rs10083370	A	G	1	chr14	103853254	5409
rs4925114	chr17.18010880	6.82111	3.07922e-10	6.64237e-08	0.013929	chr17	17807956	rs4925114	G	A	0	chr17	18010880	202924
rs55669358:34312412:T:C	chr8.34273196	-6.82042	3.09007e-10	6.66358e-08	-0.0387835	chr8	34454894	rs55669358	C	T	0	chr8	34273196	-181698
12:123665113:G:C	chr12.123377218	-6.82038	3.09066e-10	6.66358e-08	-0.0208159	chr12	123180566	rs2851447	C	G	0	chr12	123377218	196652
rs13169274:137855305:T:C	chr5.138596522	-6.82003	3.0962e-10	6.67377e-08	-0.0236046	chr5	138519616	rs13169274	C	T	0	chr5	138596522	76906
rs1451488:199990107:A:G	chr2.199260756	-6.81849	3.12078e-10	6.72502e-08	-0.027722	chr2	199125384	rs1451488	G	A	0	chr2	199260756	135372
rs34269918:8424984:GA:G	chr1.8430128	-6.81789	3.1304e-10	6.7424e-08	-0.0211609	chr1	8364924	rs34269918	GA	G	0	chr1	8430128	65204
rs11409090:17887635:A:AT	chr3.17846399	6.81789	3.13048e-10	6.7424e-08	0.0294477	chr3	17846143	rs11409090	A	AT	0	chr3	17846399	256
rs42945	chr16.58605008	-6.81714	3.14253e-10	6.7666e-08	-0.0208018	chr16	58511522	rs42945	A	G	0	chr16	58605008	93486
rs56775891:77575613:C:T	chr18.79807605	-6.81699	3.14482e-10	6.76976e-08	-0.0100309	chr18	79815613	rs56775891	T	C	1	chr18	79807605	-8008
rs12129573:73768366:C:A	chr1.73173090	-6.81628	3.15634e-10	6.79279e-08	-0.0506516	chr1	73302683	rs12129573	A	C	0	chr1	73173090	-129593
rs7216638:2156453:T:A	chr17.2289643	6.81526	3.1728e-10	6.82645e-08	0.0213779	chr17	2253159	rs7216638	T	A	0	chr17	2289643	36484
rs6701877:174015259:G:T	chr1.173949021	6.81361	3.19988e-10	6.88292e-08	0.0308137	chr1	174046121	rs6701877	G	T	0	chr1	173949021	-97100
rs4925114	chr17.17871357	-6.81334	3.20421e-10	6.89043e-08	-0.0214808	chr17	17807956	rs4925114	G	A	0	chr17	17871357	63401
rs111294930:152177121:A:G	chr5.152572857	-6.81295	3.21062e-10	6.90244e-08	-0.0332397	chr5	152797561	rs111294930	G	A	0	chr5	152572857	-224704
rs7191183:9900057:T:C	chr16.9897890	-6.81193	3.22746e-10	6.93684e-08	-0.0317835	chr16	9806200	rs7191183	C	T	0	chr16	9897890	91690
rs4925114	chr17.17994599	-6.81186	3.22867e-10	6.93762e-08	-0.038501	chr17	17807956	rs4925114	G	A	0	chr17	17994599	186643
rs7789569:104927586:T:C	chr7.105378039	6.81177	3.23013e-10	6.93897e-08	0.0154312	chr7	105287139	rs7789569	T	C	0	chr7	105378039	90900
rs10650434:2025096:A:ACT	chr7.1948339	6.81137	3.23669e-10	6.9511e-08	0.0308127	chr7	1985461	rs10650434	A	ACT	0	chr7	1948339	-37122
rs2905432:19484295:G:A	chr19.19309906	6.81133	3.23746e-10	6.9511e-08	0.0124983	chr19	19373486	rs2905432	A	G	0	chr19	19309906	-63580
rs12129573:73768366:C:A	chr1.73165023	-6.80978	3.26322e-10	7.00461e-08	-0.0383213	chr1	73302683	rs12129573	A	C	0	chr1	73165023	-137660
rs10650434:2025096:A:ACT	chr7.2098651	-6.80963	3.26572e-10	7.00815e-08	-0.0100144	chr7	1985461	rs10650434	A	ACT	0	chr7	2098651	113190
rs7225476:78561603:G:A	chr17.80583752	6.80928	3.27167e-10	7.01909e-08	0.014832	chr17	80587803	rs7225476	G	A	0	chr17	80583752	-4051
rs34796896:180623255:G:A	chr3.181022245	-6.80876	3.28034e-10	7.03586e-08	-0.0343418	chr3	180905467	rs34796896	A	G	1	chr3	181022245	116778
rs7789569:104927586:T:C	chr7.105271619	6.80851	3.28459e-10	7.04137e-08	0.0172464	chr7	105287139	rs7789569	T	C	0	chr7	105271619	-15520
rs6065094	chr20.38791053	-6.8085	3.28461e-10	7.04137e-08	-0.0689714	chr20	38824551	rs6065094	A	G	0	chr20	38791053	-33498
rs634940	chr6.92407365	-6.80826	3.28866e-10	7.04824e-08	-0.0511105	chr6	92367782	rs634940	T	G	0	chr6	92407365	39583
rs42945	chr16.58605484	-6.80744	3.30257e-10	7.07621e-08	-0.0278676	chr16	58511522	rs42945	A	G	0	chr16	58605484	93962
rs34796896:180623255:G:A	chr3.181022269	-6.80723	3.30604e-10	7.08182e-08	-0.034386	chr3	180905467	rs34796896	A	G	1	chr3	181022269	116802
rs6065094	chr20.38769589	-6.80714	3.30765e-10	7.08344e-08	-0.0194806	chr20	38824551	rs6065094	A	G	0	chr20	38769589	-54962
rs634940	chr6.92407462	-6.80684	3.31275e-10	7.09251e-08	-0.0513411	chr6	92367782	rs634940	T	G	0	chr6	92407462	39680
rs146678232:24777089:CA:C	chr7.24759236	-6.80655	3.31772e-10	7.10132e-08	-0.028622	chr7	24737470	rs146678232	C	CA	0	chr7	24759236	21766
rs2905432:19484295:G:A	chr19.19309898	6.80639	3.32036e-10	7.10513e-08	0.0125448	chr19	19373486	rs2905432	A	G	0	chr19	19309898	-63588
rs42945	chr16.58601193	-6.80586	3.32939e-10	7.12132e-08	-0.0347044	chr16	58511522	rs42945	A	G	0	chr16	58601193	89671
rs4144797:233562197:T:C	chr2.232888945	-6.80584	3.32965e-10	7.12132e-08	-0.0284912	chr2	232697487	rs4144797	T	C	0	chr2	232888945	191458
rs10650434:2025096:A:ACT	chr7.1980101	-6.80541	3.33709e-10	7.1354e-08	-0.0104236	chr7	1985461	rs10650434	A	ACT	0	chr7	1980101	-5360
rs11165867	chr1.97339836	-6.80524	3.34004e-10	7.13986e-08	-0.0316386	chr1	97412512	rs11165867	T	C	0	chr1	97339836	-72676
rs34796896:180623255:G:A	chr3.181022308	-6.80433	3.35566e-10	7.17139e-08	-0.0344515	chr3	180905467	rs34796896	A	G	1	chr3	181022308	116841
rs1023497:42340508:C:G	chr22.41927929	-6.80367	3.36697e-10	7.19285e-08	-0.0231444	chr22	41944504	rs1023497	G	C	0	chr22	41927929	-16575
rs704373:63867355:A:G	chr3.63856997	-6.80364	3.36744e-10	7.19285e-08	-0.0197916	chr3	63881679	rs704373	G	A	0	chr3	63856997	-24682
rs4936215:133852684:A:G	chr11.133970721	-6.80168	3.40143e-10	7.26359e-08	-0.038881	chr11	133982789	rs4936215	G	A	0	chr11	133970721	-12068
rs2905432:19484295:G:A	chr19.19279439	6.80134	3.40738e-10	7.27441e-08	0.0244385	chr19	19373486	rs2905432	A	G	0	chr19	19279439	-94047
rs2410572:18421474:G:A	chr8.18546144	-6.80123	3.40926e-10	7.27655e-08	-0.0211867	chr8	18563964	rs2410572	A	G	0	chr8	18546144	-17820
rs12129573:73768366:C:A	chr1.73172506	-6.80064	3.41949e-10	7.2965e-08	-0.0547561	chr1	73302683	rs12129573	A	C	0	chr1	73172506	-130177
rs12898315:61854003:G:A	chr15.61588906	-6.80008	3.4293e-10	7.31554e-08	-0.0216588	chr15	61561804	rs12898315	A	G	0	chr15	61588906	27102
rs6065094	chr20.38751921	-6.79788	3.4683e-10	7.39683e-08	-0.0424491	chr20	38824551	rs6065094	A	G	0	chr20	38751921	-72630
rs12129573:73768366:C:A	chr1.73173202	-6.79781	3.4694e-10	7.39728e-08	-0.0493668	chr1	73302683	rs12129573	A	C	0	chr1	73173202	-129481
rs1023497:42340508:C:G	chr22.41942577	-6.79726	3.47918e-10	7.41622e-08	-0.0207992	chr22	41944504	rs1023497	G	C	0	chr22	41942577	-1927
rs34796896:180623255:G:A	chr3.181021837	-6.79709	3.48225e-10	7.42085e-08	-0.0330287	chr3	180905467	rs34796896	A	G	1	chr3	181021837	116370
rs10650434:2025096:A:ACT	chr7.1881638	-6.79676	3.48812e-10	7.43144e-08	-0.0106608	chr7	1985461	rs10650434	A	ACT	0	chr7	1881638	-103823
rs7191183:9900057:T:C	chr16.9895432	-6.7952	3.51604e-10	7.48901e-08	-0.0242263	chr16	9806200	rs7191183	C	T	0	chr16	9895432	89232
rs12129573:73768366:C:A	chr1.73167942	-6.7947	3.52504e-10	7.50624e-08	-0.0422463	chr1	73302683	rs12129573	A	C	0	chr1	73167942	-134741
rs634940	chr6.92407660	-6.79381	3.54129e-10	7.53891e-08	-0.0516961	chr6	92367782	rs634940	T	G	0	chr6	92407660	39878
rs6701877:174015259:G:T	chr1.173992664	6.79271	3.56124e-10	7.57943e-08	0.0241301	chr1	174046121	rs6701877	G	T	0	chr1	173992664	-53457
rs10650434:2025096:A:ACT	chr7.2073195	-6.79236	3.56759e-10	7.59099e-08	-0.0130483	chr7	1985461	rs10650434	A	ACT	0	chr7	2073195	87734
rs6434928:198304577:G:A	chr2.197626721	6.79226	3.56947e-10	7.59303e-08	0.0312508	chr2	197439853	rs6434928	G	A	0	chr2	197626721	186868
rs2910032:152540354:C:T	chr5.153164019	-6.79189	3.57616e-10	7.60531e-08	-0.0202238	chr5	153160794	rs2910032	T	C	1	chr5	153164019	3225
rs12705761:110976264:G:C	chr7.111316683	-6.7918	3.57788e-10	7.60702e-08	-0.0197262	chr7	111336208	rs12705761	C	G	0	chr7	111316683	-19525
rs42945	chr16.58604996	-6.79096	3.59314e-10	7.6344e-08	-0.0205879	chr16	58511522	rs42945	A	G	0	chr16	58604996	93474
rs42945	chr16.58601207	-6.79095	3.59347e-10	7.6344e-08	-0.0345405	chr16	58511522	rs42945	A	G	0	chr16	58601207	89685
rs634940	chr6.92407050	-6.79093	3.59382e-10	7.6344e-08	-0.0501139	chr6	92367782	rs634940	T	G	0	chr6	92407050	39268
rs34796896:180623255:G:A	chr3.181130135	-6.79089	3.59445e-10	7.6344e-08	-0.0396402	chr3	180905467	rs34796896	A	G	1	chr3	181130135	224668
rs4766428	chr12.110133949	6.79084	3.59541e-10	7.63448e-08	0.0358802	chr12	110285440	rs4766428	T	C	0	chr12	110133949	-151491
rs75968099:36858583:C:T	chr3.37061735	-6.7904	3.60346e-10	7.64853e-08	-0.0247252	chr3	36817092	rs75968099	T	C	1	chr3	37061735	244643
12:123665113:G:C	chr12.123210015	-6.79038	3.60388e-10	7.64853e-08	-0.0191267	chr12	123180566	rs2851447	C	G	0	chr12	123210015	29449
rs7801375:131567263:A:G	chr7.131888326	6.78979	3.61473e-10	7.66959e-08	0.0176244	chr7	131882504	rs7801375	A	G	0	chr7	131888326	5822
rs140505938:150031490:C:T	chr1.150122141	-6.78926	3.62468e-10	7.68874e-08	-0.0443281	chr1	150059494	rs140505938	T	C	1	chr1	150122141	62647
rs2905432:19484295:G:A	chr19.19283924	6.78831	3.64229e-10	7.72411e-08	0.0276979	chr19	19373486	rs2905432	A	G	0	chr19	19283924	-89562
12:123665113:G:C	chr12.123148876	-6.78807	3.6467e-10	7.73148e-08	-0.0511201	chr12	123180566	rs2851447	C	G	0	chr12	123148876	-31690
rs4936215:133852684:A:G	chr11.133958179	-6.78762	3.65514e-10	7.74739e-08	-0.0749144	chr11	133982789	rs4936215	G	A	0	chr11	133958179	-24610
12:123665113:G:C	chr12.123212807	-6.78743	3.65871e-10	7.75244e-08	-0.0179944	chr12	123180566	rs2851447	C	G	0	chr12	123212807	32241
12:123665113:G:C	chr12.123148845	-6.78739	3.6594e-10	7.75244e-08	-0.0503371	chr12	123180566	rs2851447	C	G	0	chr12	123148845	-31721
rs10650434:2025096:A:ACT	chr7.2098660	-6.7869	3.66853e-10	7.7698e-08	-0.0100614	chr7	1985461	rs10650434	A	ACT	0	chr7	2098660	113199
rs10650434:2025096:A:ACT	chr7.2073155	-6.78644	3.67729e-10	7.78636e-08	-0.0142895	chr7	1985461	rs10650434	A	ACT	0	chr7	2073155	87694
rs12129573:73768366:C:A	chr1.73172418	-6.78622	3.6815e-10	7.79327e-08	-0.0549372	chr1	73302683	rs12129573	A	C	0	chr1	73172418	-130265
rs10650434:2025096:A:ACT	chr7.2073148	-6.78251	3.75184e-10	7.94016e-08	-0.0144967	chr7	1985461	rs10650434	A	ACT	0	chr7	2073148	87687
rs34796896:180623255:G:A	chr3.180927841	-6.78178	3.76588e-10	7.96783e-08	-0.0922849	chr3	180905467	rs34796896	A	G	1	chr3	180927841	22374
rs7789569:104927586:T:C	chr7.105378326	6.78144	3.77251e-10	7.97982e-08	0.0192745	chr7	105287139	rs7789569	T	C	0	chr7	105378326	91187
rs139425113:4180611:G:GA	chr8.4321334	-6.78125	3.77609e-10	7.98534e-08	-0.0415824	chr8	4323089	rs139425113	GA	G	0	chr8	4321334	-1755
rs6694545:30437268:A:G	chr1.29966103	-6.77977	3.8049e-10	8.04421e-08	-0.0217374	chr1	29964421	rs6694545	G	A	0	chr1	29966103	1682
rs2970610:44097530:T:C	chr1.43595119	-6.7792	3.81599e-10	8.06386e-08	-0.0155975	chr1	43631859	rs2970610	C	T	0	chr1	43595119	-36740
rs2949006:200715388:T:G	chr2.199823438	6.77919	3.81614e-10	8.06386e-08	0.0233318	chr2	199850665	rs2949006	T	G	0	chr2	199823438	-27227
rs1042992	chr8.26393179	-6.77909	3.818e-10	8.06573e-08	-0.0252522	chr8	26411675	rs1042992	T	C	1	chr8	26393179	-18496
rs489939:161470592:G:A	chr3.161761046	-6.77846	3.83042e-10	8.0899e-08	-0.0256473	chr3	161752804	rs489939	A	G	0	chr3	161761046	8242
rs2905432:19484295:G:A	chr19.19500476	6.77831	3.83324e-10	8.09379e-08	0.0226141	chr19	19373486	rs2905432	A	G	0	chr19	19500476	126990
rs2514218:113392994:C:T	chr11.113484680	6.77824	3.83473e-10	8.09486e-08	0.0238213	chr11	113522272	rs2514218	T	C	0	chr11	113484680	-37592
rs7801375:131567263:A:G	chr7.131888236	6.77631	3.87264e-10	8.17281e-08	0.0176414	chr7	131882504	rs7801375	A	G	0	chr7	131888236	5732
rs634940	chr6.92406932	-6.77626	3.8738e-10	8.17318e-08	-0.0496426	chr6	92367782	rs634940	T	G	0	chr6	92406932	39150
rs2514218:113392994:C:T	chr11.113484736	6.77591	3.88072e-10	8.18568e-08	0.0239959	chr11	113522272	rs2514218	T	C	0	chr11	113484736	-37536
12:123665113:G:C	chr12.123245073	6.77565	3.88576e-10	8.19423e-08	0.0177278	chr12	123180566	rs2851447	C	G	0	chr12	123245073	64507
rs10650434:2025096:A:ACT	chr7.2073137	-6.77493	3.90018e-10	8.22255e-08	-0.0148149	chr7	1985461	rs10650434	A	ACT	0	chr7	2073137	87676
12:123665113:G:C	chr12.123243597	-6.77484	3.90187e-10	8.22401e-08	-0.0286744	chr12	123180566	rs2851447	C	G	0	chr12	123243597	63031
rs2905432:19484295:G:A	chr19.19309874	6.77464	3.90591e-10	8.22876e-08	0.0126655	chr19	19373486	rs2905432	A	G	0	chr19	19309874	-63612
rs2514218:113392994:C:T	chr11.113484747	6.77463	3.90611e-10	8.22876e-08	0.0240279	chr11	113522272	rs2514218	T	C	0	chr11	113484747	-37525
rs56807175:146436222:T:TC	chr2.145664533	-6.77412	3.91624e-10	8.248e-08	-0.0260664	chr2	145678654	rs56807175	TC	T	0	chr2	145664533	-14121
rs634940	chr6.92407817	-6.77399	3.91888e-10	8.25146e-08	-0.0518648	chr6	92367782	rs634940	T	G	0	chr6	92407817	40035
rs6002655:42603814:C:T	chr22.42110287	-6.77333	3.93223e-10	8.27747e-08	-0.0211379	chr22	42207808	rs6002655	C	T	0	chr22	42110287	-97521
rs2514218:113392994:C:T	chr11.113484629	6.77321	3.93453e-10	8.28019e-08	0.0236446	chr11	113522272	rs2514218	T	C	0	chr11	113484629	-37643
rs1451488:199990107:A:G	chr2.199157612	-6.77268	3.94532e-10	8.30079e-08	-0.0328291	chr2	199125384	rs1451488	G	A	0	chr2	199157612	32228
rs7508148:50152142:T:C	chr19.49662020	6.7724	3.95097e-10	8.31057e-08	0.0119714	chr19	49648885	rs7508148	T	C	0	chr19	49662020	13135
rs10083370:104314182:G:A	chr14.103853213	-6.7716	3.96698e-10	8.34213e-08	-0.0144657	chr14	103847845	rs10083370	A	G	1	chr14	103853213	5368
rs10650434:2025096:A:ACT	chr7.2073132	-6.77094	3.98054e-10	8.3685e-08	-0.0149564	chr7	1985461	rs10650434	A	ACT	0	chr7	2073132	87671
rs1319017	chr9.82139919	6.7707	3.98542e-10	8.37664e-08	0.0192923	chr9	82121388	rs1319017	G	A	0	chr9	82139919	18531
rs12148337:70589272:T:C	chr15.70282495	-6.7699	4.00162e-10	8.40856e-08	-0.021101	chr15	70296933	rs12148337	C	T	0	chr15	70282495	-14438
12:23633432:T:G	chr12.23380739	-6.76857	4.02903e-10	8.46258e-08	-0.0343128	chr12	23480498	rs1120004	G	T	0	chr12	23380739	-99759
rs13169274:137855305:T:C	chr5.138498450	-6.76855	4.02938e-10	8.46258e-08	-0.0533179	chr5	138519616	rs13169274	C	T	0	chr5	138498450	-21166
rs12129573:73768366:C:A	chr1.73164958	-6.76798	4.04115e-10	8.48515e-08	-0.0380117	chr1	73302683	rs12129573	A	C	0	chr1	73164958	-137725
rs6065094	chr20.38801558	6.76743	4.05247e-10	8.50677e-08	0.0164931	chr20	38824551	rs6065094	A	G	0	chr20	38801558	-22993
12:123665113:G:C	chr12.123258746	-6.76726	4.05595e-10	8.51191e-08	-0.0240099	chr12	123180566	rs2851447	C	G	0	chr12	123258746	78180
rs634940	chr6.92406872	-6.76715	4.05825e-10	8.51459e-08	-0.0493832	chr6	92367782	rs634940	T	G	0	chr6	92406872	39090
rs34269918:8424984:GA:G	chr1.8431119	-6.76641	4.07369e-10	8.54481e-08	-0.0206987	chr1	8364924	rs34269918	GA	G	0	chr1	8431119	66195
rs34796896:180623255:G:A	chr3.181021673	-6.76608	4.08055e-10	8.55702e-08	-0.0321991	chr3	180905467	rs34796896	A	G	1	chr3	181021673	116206
rs12129573:73768366:C:A	chr1.73168010	-6.76594	4.08339e-10	8.56082e-08	-0.0422459	chr1	73302683	rs12129573	A	C	0	chr1	73168010	-134673
rs10650434:2025096:A:ACT	chr7.1881658	-6.76587	4.08488e-10	8.56089e-08	-0.0105474	chr7	1985461	rs10650434	A	ACT	0	chr7	1881658	-103803
rs12129573:73768366:C:A	chr1.73173326	-6.76583	4.08568e-10	8.56089e-08	-0.0477898	chr1	73302683	rs12129573	A	C	0	chr1	73173326	-129357
rs10650434:2025096:A:ACT	chr7.1902997	-6.76575	4.08748e-10	8.56089e-08	-0.0218782	chr7	1985461	rs10650434	A	ACT	0	chr7	1902997	-82464
rs2910032:152540354:C:T	chr5.153158255	-6.76574	4.08757e-10	8.56089e-08	-0.0232032	chr5	153160794	rs2910032	T	C	1	chr5	153158255	-2539
rs6065094	chr20.38791029	-6.76539	4.09501e-10	8.57432e-08	-0.0692169	chr20	38824551	rs6065094	A	G	0	chr20	38791029	-33522
rs2905432:19484295:G:A	chr19.19309961	6.76532	4.09646e-10	8.57518e-08	0.0120936	chr19	19373486	rs2905432	A	G	0	chr19	19309961	-63525
rs6434928:198304577:G:A	chr2.197365164	6.76477	4.10799e-10	8.59713e-08	0.0278298	chr2	197439853	rs6434928	G	A	0	chr2	197365164	-74689
rs6002655:42603814:C:T	chr22.42144391	-6.76344	4.13587e-10	8.65286e-08	-0.0143547	chr22	42207808	rs6002655	C	T	0	chr22	42144391	-63417
rs10650434:2025096:A:ACT	chr7.2132341	-6.7634	4.13671e-10	8.65286e-08	-0.0122813	chr7	1985461	rs10650434	A	ACT	0	chr7	2132341	146880
rs1023497:42340508:C:G	chr22.41927909	-6.76321	4.14071e-10	8.65904e-08	-0.0229471	chr22	41944504	rs1023497	G	C	0	chr22	41927909	-16595
rs2905432:19484295:G:A	chr19.19309868	6.76291	4.14715e-10	8.66816e-08	0.0126912	chr19	19373486	rs2905432	A	G	0	chr19	19309868	-63618
rs6002655:42603814:C:T	chr22.42110280	-6.76291	4.14717e-10	8.66816e-08	-0.021179	chr22	42207808	rs6002655	C	T	0	chr22	42110280	-97528
rs1319017	chr9.82140003	6.76248	4.15613e-10	8.68472e-08	0.0184158	chr9	82121388	rs1319017	G	A	0	chr9	82140003	18615
rs10650434:2025096:A:ACT	chr7.2073122	-6.76179	4.17085e-10	8.71326e-08	-0.0152328	chr7	1985461	rs10650434	A	ACT	0	chr7	2073122	87661
rs6065094	chr20.38781017	-6.7607	4.19417e-10	8.75977e-08	-0.0256142	chr20	38824551	rs6065094	A	G	0	chr20	38781017	-43534
rs6002655:42603814:C:T	chr22.42110653	-6.75969	4.21583e-10	8.80279e-08	-0.0181511	chr22	42207808	rs6002655	C	T	0	chr22	42110653	-97155
rs10650434:2025096:A:ACT	chr7.1978278	6.75956	4.21865e-10	8.80644e-08	0.0151985	chr7	1985461	rs10650434	A	ACT	0	chr7	1978278	-7183
rs1319017	chr9.82140045	6.7587	4.23729e-10	8.84186e-08	0.017993	chr9	82121388	rs1319017	G	A	0	chr9	82140045	18657
rs2905432:19484295:G:A	chr19.19309866	6.75868	4.23775e-10	8.84186e-08	0.0126993	chr19	19373486	rs2905432	A	G	0	chr19	19309866	-63620
rs9607782:41587556:T:A	chr22.41030884	-6.75815	4.24905e-10	8.86321e-08	-0.0235424	chr22	41191552	rs9607782	A	T	0	chr22	41030884	-160668
rs10650434:2025096:A:ACT	chr7.1973038	-6.75541	4.3089e-10	8.98578e-08	-0.0147334	chr7	1985461	rs10650434	A	ACT	0	chr7	1973038	-12423
rs11165867	chr1.97406108	-6.75488	4.32075e-10	9.00823e-08	-0.0305726	chr1	97412512	rs11165867	T	C	0	chr1	97406108	-6404
rs13121251:143829759:T:C	chr4.142872867	6.75447	4.3298e-10	9.02285e-08	0.0334078	chr4	142908606	rs13121251	T	C	0	chr4	142872867	-35739
rs12712510:22749726:T:C	chr2.22475309	-6.75446	4.32994e-10	9.02285e-08	-0.0201255	chr2	22526854	rs12712510	C	T	0	chr2	22475309	-51545
rs783540	chr15.82621545	-6.75415	4.33678e-10	9.03482e-08	-0.0152792	chr15	82585958	rs783540	G	A	0	chr15	82621545	35587
12:123665113:G:C	chr12.123148790	-6.75375	4.34569e-10	9.05109e-08	-0.0487669	chr12	123180566	rs2851447	C	G	0	chr12	123148790	-31776
rs4925114	chr17.17992182	6.75297	4.36295e-10	9.08343e-08	0.0145833	chr17	17807956	rs4925114	G	A	0	chr17	17992182	184226
12:23633432:T:G	chr12.23382974	-6.75295	4.36341e-10	9.08343e-08	-0.0318591	chr12	23480498	rs1120004	G	T	0	chr12	23382974	-97524
rs10985817:101071090:T:C	chr9.98306112	-6.75275	4.36781e-10	9.0903e-08	-0.0212478	chr9	98308808	rs10985817	C	T	0	chr9	98306112	-2696
rs783540	chr15.82621558	-6.75188	4.38734e-10	9.12866e-08	-0.0151985	chr15	82585958	rs783540	G	A	0	chr15	82621558	35600
rs7499750:13749265:A:C	chr16.13641613	6.75173	4.3907e-10	9.13335e-08	0.0439809	chr16	13655408	rs7499750	A	C	0	chr16	13641613	-13795
rs1319017	chr9.82139655	6.75121	4.40227e-10	9.15511e-08	0.0223509	chr9	82121388	rs1319017	G	A	0	chr9	82139655	18267
12:123665113:G:C	chr12.123244926	6.75102	4.40664e-10	9.16191e-08	0.019002	chr12	123180566	rs2851447	C	G	0	chr12	123244926	64360
rs34796896:180623255:G:A	chr3.181022682	-6.74984	4.4332e-10	9.21481e-08	-0.0346839	chr3	180905467	rs34796896	A	G	1	chr3	181022682	117215
rs10156310:38209129:A:T	chr8.38274885	-6.74865	4.46019e-10	9.26858e-08	-0.0313583	chr8	38351611	rs10156310	T	A	0	chr8	38274885	-76726
rs783540	chr15.82621574	-6.74696	4.49879e-10	9.34645e-08	-0.0150969	chr15	82585958	rs783540	G	A	0	chr15	82621574	35616
rs6065094	chr20.38810206	6.74674	4.50392e-10	9.35197e-08	0.0329306	chr20	38824551	rs6065094	A	G	0	chr20	38810206	-14345
rs10650434:2025096:A:ACT	chr7.2073109	-6.74671	4.50459e-10	9.35197e-08	-0.0155778	chr7	1985461	rs10650434	A	ACT	0	chr7	2073109	87648
rs10083370:104314182:G:A	chr14.103849831	-6.7467	4.50484e-10	9.35197e-08	-0.0151458	chr14	103847845	rs10083370	A	G	1	chr14	103849831	1986
rs4144797:233562197:T:C	chr2.232824472	-6.74658	4.50763e-10	9.35541e-08	-0.030137	chr2	232697487	rs4144797	T	C	0	chr2	232824472	126985
rs10083370:104314182:G:A	chr14.103750108	6.74649	4.50966e-10	9.35728e-08	0.0158728	chr14	103847845	rs10083370	A	G	1	chr14	103750108	-97737
rs6065094	chr20.38791451	-6.74628	4.51447e-10	9.36491e-08	-0.0507926	chr20	38824551	rs6065094	A	G	0	chr20	38791451	-33100
rs1975802	chr16.68225077	-6.74616	4.51726e-10	9.36836e-08	-0.0242207	chr16	68251944	rs1975802	G	A	0	chr16	68225077	-26867
rs7216638:2156453:T:A	chr17.2289653	6.74521	4.53928e-10	9.41167e-08	0.0211891	chr17	2253159	rs7216638	T	A	0	chr17	2289653	36494
rs2905432:19484295:G:A	chr19.19309860	6.74503	4.54339e-10	9.41783e-08	0.0127226	chr19	19373486	rs2905432	A	G	0	chr19	19309860	-63626
rs2565065	chr8.27470891	6.74436	4.55898e-10	9.44777e-08	0.0449974	chr8	27470504	rs2565065	A	G	0	chr8	27470891	387
12:123665113:G:C	chr12.123245093	6.74428	4.56072e-10	9.44902e-08	0.0175029	chr12	123180566	rs2851447	C	G	0	chr12	123245093	64527
rs3743078:78894759:C:G	chr15.78558718	-6.74417	4.5633e-10	9.45199e-08	-0.0237098	chr15	78602417	rs3743078	C	G	0	chr15	78558718	-43699
rs10650434:2025096:A:ACT	chr7.1881671	-6.74406	4.56593e-10	9.45507e-08	-0.0104721	chr7	1985461	rs10650434	A	ACT	0	chr7	1881671	-103790
rs9607782:41587556:T:A	chr22.41030873	-6.74376	4.57287e-10	9.46709e-08	-0.023563	chr22	41191552	rs9607782	A	T	0	chr22	41030873	-160679
rs6434928:198304577:G:A	chr2.197510535	6.74367	4.575e-10	9.46911e-08	0.0191658	chr2	197439853	rs6434928	G	A	0	chr2	197510535	70682
rs7216638:2156453:T:A	chr17.2187613	6.74337	4.58198e-10	9.4812e-08	0.0202024	chr17	2253159	rs7216638	T	A	0	chr17	2187613	-65546
rs12129573:73768366:C:A	chr1.73171403	-6.74296	4.59147e-10	9.49846e-08	-0.0533931	chr1	73302683	rs12129573	A	C	0	chr1	73171403	-131280
rs10650434:2025096:A:ACT	chr7.1872314	-6.74254	4.60149e-10	9.5168e-08	-0.0122734	chr7	1985461	rs10650434	A	ACT	0	chr7	1872314	-113147
12:123665113:G:C	chr12.123244920	6.74149	4.62609e-10	9.56529e-08	0.0190375	chr12	123180566	rs2851447	C	G	0	chr12	123244920	64354
rs7801375:131567263:A:G	chr7.131833604	6.74128	4.63105e-10	9.57315e-08	0.0175604	chr7	131882504	rs7801375	A	G	0	chr7	131833604	-48900
rs10083370:104314182:G:A	chr14.103809889	6.74062	4.64671e-10	9.60312e-08	0.0186924	chr14	103847845	rs10083370	A	G	1	chr14	103809889	-37956
rs10650434:2025096:A:ACT	chr7.2073104	-6.73999	4.66168e-10	9.63167e-08	-0.0157059	chr7	1985461	rs10650434	A	ACT	0	chr7	2073104	87643
rs634940	chr6.92408012	-6.7398	4.66619e-10	9.63857e-08	-0.0519418	chr6	92367782	rs634940	T	G	0	chr6	92408012	40230
rs10083370:104314182:G:A	chr14.103809895	6.73967	4.66916e-10	9.64231e-08	0.0185741	chr14	103847845	rs10083370	A	G	1	chr14	103809895	-37950
rs10083370:104314182:G:A	chr14.103809865	6.73926	4.67897e-10	9.65919e-08	0.0191603	chr14	103847845	rs10083370	A	G	1	chr14	103809865	-37980
rs2514218:113392994:C:T	chr11.113500162	-6.73923	4.67967e-10	9.65919e-08	-0.020352	chr11	113522272	rs2514218	T	C	0	chr11	113500162	-22110
12:123665113:G:C	chr12.123171324	-6.73886	4.68862e-10	9.67524e-08	-0.0215474	chr12	123180566	rs2851447	C	G	0	chr12	123171324	-9242
rs12129573:73768366:C:A	chr1.73172037	-6.73835	4.70084e-10	9.69804e-08	-0.0549444	chr1	73302683	rs12129573	A	C	0	chr1	73172037	-130646
rs10650434:2025096:A:ACT	chr7.2098676	-6.73786	4.71264e-10	9.71996e-08	-0.0101191	chr7	1985461	rs10650434	A	ACT	0	chr7	2098676	113215
12:23633432:T:G	chr12.23421315	-6.7377	4.71648e-10	9.72546e-08	-0.0272354	chr12	23480498	rs1120004	G	T	0	chr12	23421315	-59183
rs2410572:18421474:G:A	chr8.18522919	-6.73715	4.72972e-10	9.75033e-08	-0.019404	chr8	18563964	rs2410572	A	G	0	chr8	18522919	-41045
rs10083370:104314182:G:A	chr14.103809857	6.73704	4.73223e-10	9.75308e-08	0.0193143	chr14	103847845	rs10083370	A	G	1	chr14	103809857	-37988
rs4925114	chr17.17949309	6.73637	4.74845e-10	9.78406e-08	0.0201053	chr17	17807956	rs4925114	G	A	0	chr17	17949309	141353
rs6065094	chr20.38791013	-6.73584	4.76136e-10	9.80823e-08	-0.0693354	chr20	38824551	rs6065094	A	G	0	chr20	38791013	-33538
rs2514218:113392994:C:T	chr11.113500320	-6.73524	4.7759e-10	9.83517e-08	-0.020247	chr11	113522272	rs2514218	T	C	0	chr11	113500320	-21952
rs7801375:131567263:A:G	chr7.131833436	6.7352	4.77682e-10	9.83517e-08	0.0181912	chr7	131882504	rs7801375	A	G	0	chr7	131833436	-49068
rs10083370:104314182:G:A	chr14.103853481	-6.73502	4.78135e-10	9.84205e-08	-0.0127332	chr14	103847845	rs10083370	A	G	1	chr14	103853481	5636
rs2905432:19484295:G:A	chr19.19500465	6.73333	4.82264e-10	9.92457e-08	0.022347	chr19	19373486	rs2905432	A	G	0	chr19	19500465	126979
rs12129573:73768366:C:A	chr1.73170374	-6.73317	4.82643e-10	9.92991e-08	-0.0485891	chr1	73302683	rs12129573	A	C	0	chr1	73170374	-132309
rs10083370:104314182:G:A	chr14.103816304	6.73289	4.83336e-10	9.9417e-08	0.0150218	chr14	103847845	rs10083370	A	G	1	chr14	103816304	-31541
rs4144797:233562197:T:C	chr2.232824145	-6.73252	4.84246e-10	9.95794e-08	-0.0261442	chr2	232697487	rs4144797	T	C	0	chr2	232824145	126658
rs4766428	chr12.110149623	6.7321	4.85296e-10	9.97489e-08	0.0241027	chr12	110285440	rs4766428	T	C	0	chr12	110149623	-135817
rs56775891:77575613:C:T	chr18.79803333	-6.73209	4.85312e-10	9.97489e-08	-0.0252677	chr18	79815613	rs56775891	T	C	1	chr18	79803333	-12280
rs56807175:146436222:T:TC	chr2.145664518	-6.73154	4.86677e-10	1.00005e-07	-0.0259632	chr2	145678654	rs56807175	TC	T	0	chr2	145664518	-14136
rs4766428	chr12.110150137	6.73115	4.87643e-10	1.00178e-07	0.0212523	chr12	110285440	rs4766428	T	C	0	chr12	110150137	-135303
rs2514218:113392994:C:T	chr11.113500139	-6.73105	4.87903e-10	1.00207e-07	-0.0203359	chr11	113522272	rs2514218	T	C	0	chr11	113500139	-22133
12:123665113:G:C	chr12.123378287	6.73096	4.88128e-10	1.00228e-07	0.02116	chr12	123180566	rs2851447	C	G	0	chr12	123378287	197721
rs10083370:104314182:G:A	chr14.103809919	6.7305	4.89271e-10	1.00438e-07	0.0180958	chr14	103847845	rs10083370	A	G	1	chr14	103809919	-37926
rs10650434:2025096:A:ACT	chr7.2119413	-6.73023	4.8993e-10	1.00548e-07	-0.00976084	chr7	1985461	rs10650434	A	ACT	0	chr7	2119413	133952
rs11646127:29966277:G:C	chr16.30015408	-6.72994	4.90671e-10	1.00675e-07	-0.0188312	chr16	29954956	rs11646127	C	G	0	chr16	30015408	60452
rs6002655:42603814:C:T	chr22.42144382	-6.7295	4.91765e-10	1.00853e-07	-0.0141262	chr22	42207808	rs6002655	C	T	0	chr22	42144382	-63426
rs1023497:42340508:C:G	chr22.41928212	-6.72949	4.9178e-10	1.00853e-07	-0.0212973	chr22	41944504	rs1023497	G	C	0	chr22	41928212	-16292
rs10083370:104314182:G:A	chr14.103853484	-6.72944	4.9191e-10	1.00855e-07	-0.0127074	chr14	103847845	rs10083370	A	G	1	chr14	103853484	5639
rs10650434:2025096:A:ACT	chr7.2007164	-6.72883	4.93438e-10	1.01143e-07	-0.0122001	chr7	1985461	rs10650434	A	ACT	0	chr7	2007164	21703
rs10650434:2025096:A:ACT	chr7.1973029	-6.72851	4.94256e-10	1.01285e-07	-0.014787	chr7	1985461	rs10650434	A	ACT	0	chr7	1973029	-12432
rs6065094	chr20.38773359	6.7282	4.95039e-10	1.0142e-07	0.0239889	chr20	38824551	rs6065094	A	G	0	chr20	38773359	-51192
rs7216638:2156453:T:A	chr17.2187609	6.72815	4.9516e-10	1.0142e-07	0.0200924	chr17	2253159	rs7216638	T	A	0	chr17	2187609	-65550
rs1042992	chr8.26392116	-6.72703	4.97988e-10	1.01975e-07	-0.0365919	chr8	26411675	rs1042992	T	C	1	chr8	26392116	-19559
rs4925114	chr17.17961866	6.72639	4.99624e-10	1.02276e-07	0.0153116	chr17	17807956	rs4925114	G	A	0	chr17	17961866	153910
rs783540	chr15.82621450	-6.72635	4.9971e-10	1.02276e-07	-0.015807	chr15	82585958	rs783540	G	A	0	chr15	82621450	35492
rs7499750:13749265:A:C	chr16.13641602	6.72492	5.0338e-10	1.03002e-07	0.0437746	chr16	13655408	rs7499750	A	C	0	chr16	13641602	-13806
rs12129573:73768366:C:A	chr1.73170303	-6.7244	5.04709e-10	1.03249e-07	-0.0482261	chr1	73302683	rs12129573	A	C	0	chr1	73170303	-132380
rs4936215:133852684:A:G	chr11.133973581	-6.72432	5.04929e-10	1.03268e-07	-0.0186808	chr11	133982789	rs4936215	G	A	0	chr11	133973581	-9208
rs10650434:2025096:A:ACT	chr7.1881682	-6.72412	5.05428e-10	1.03344e-07	-0.0104062	chr7	1985461	rs10650434	A	ACT	0	chr7	1881682	-103779
rs7216638:2156453:T:A	chr17.2193866	6.72334	5.0743e-10	1.03728e-07	0.0180613	chr17	2253159	rs7216638	T	A	0	chr17	2193866	-59293
rs4144797:233562197:T:C	chr2.232824132	-6.72279	5.08876e-10	1.03998e-07	-0.0259819	chr2	232697487	rs4144797	T	C	0	chr2	232824132	126645
rs12129573:73768366:C:A	chr1.73170290	-6.72267	5.09188e-10	1.04036e-07	-0.0481599	chr1	73302683	rs12129573	A	C	0	chr1	73170290	-132393
rs10650434:2025096:A:ACT	chr7.2007343	-6.72234	5.1004e-10	1.04184e-07	-0.0099752	chr7	1985461	rs10650434	A	ACT	0	chr7	2007343	21882
rs12908161:85207825:A:G	chr15.84699893	-6.72184	5.11328e-10	1.04403e-07	-0.0236293	chr15	84664594	rs12908161	G	A	0	chr15	84699893	35299
rs7216638:2156453:T:A	chr17.2311180	-6.72183	5.11362e-10	1.04403e-07	-0.0160852	chr17	2253159	rs7216638	T	A	0	chr17	2311180	58021
rs1899543:24406419:A:T	chr11.24363611	-6.72141	5.12443e-10	1.04598e-07	-0.0237615	chr11	24384873	rs1899543	T	A	0	chr11	24363611	-21262
12:123665113:G:C	chr12.123245105	6.72087	5.13859e-10	1.04861e-07	0.0173628	chr12	123180566	rs2851447	C	G	0	chr12	123245105	64539
rs111294930:152177121:A:G	chr5.152573005	-6.72076	5.14166e-10	1.04898e-07	-0.0333715	chr5	152797561	rs111294930	G	A	0	chr5	152573005	-224556
rs2514218:113392994:C:T	chr11.113500115	-6.7201	5.15891e-10	1.05224e-07	-0.0203097	chr11	113522272	rs2514218	T	C	0	chr11	113500115	-22157
rs12129573:73768366:C:A	chr1.73314456	6.71981	5.16654e-10	1.05353e-07	0.0496499	chr1	73302683	rs12129573	A	C	0	chr1	73314456	11773
rs10650434:2025096:A:ACT	chr7.1980320	-6.71878	5.19375e-10	1.05882e-07	-0.0107363	chr7	1985461	rs10650434	A	ACT	0	chr7	1980320	-5141
rs2905432:19484295:G:A	chr19.19309980	6.71666	5.24994e-10	1.07001e-07	0.0119203	chr19	19373486	rs2905432	A	G	0	chr19	19309980	-63506
rs9607782:41587556:T:A	chr22.41031309	-6.71654	5.25331e-10	1.0703e-07	-0.021096	chr22	41191552	rs9607782	A	T	0	chr22	41031309	-160243
12:123665113:G:C	chr12.123210025	-6.71651	5.25391e-10	1.0703e-07	-0.018994	chr12	123180566	rs2851447	C	G	0	chr12	123210025	29459
rs2514218:113392994:C:T	chr11.113500108	-6.71644	5.25588e-10	1.07043e-07	-0.0203003	chr11	113522272	rs2514218	T	C	0	chr11	113500108	-22164
12:123665113:G:C	chr12.123148759	-6.71616	5.26347e-10	1.07172e-07	-0.0477906	chr12	123180566	rs2851447	C	G	0	chr12	123148759	-31807
rs10083370:104314182:G:A	chr14.103743964	6.71602	5.2671e-10	1.07219e-07	0.0178255	chr14	103847845	rs10083370	A	G	1	chr14	103743964	-103881
rs1319017	chr9.82139528	6.71582	5.27247e-10	1.07302e-07	0.0240064	chr9	82121388	rs1319017	G	A	0	chr9	82139528	18140
rs75968099:36858583:C:T	chr3.36921869	-6.71556	5.2796e-10	1.07421e-07	-0.0320117	chr3	36817092	rs75968099	T	C	1	chr3	36921869	104777
rs1975802	chr16.68226180	-6.71473	5.3018e-10	1.07846e-07	-0.0326376	chr16	68251944	rs1975802	G	A	0	chr16	68226180	-25764
rs2161711:71359066:A:G	chr16.71456173	-6.71457	5.30627e-10	1.0791e-07	-0.0185586	chr16	71325163	rs2161711	G	A	0	chr16	71456173	131010
rs10083370:104314182:G:A	chr14.103805132	6.71423	5.31521e-10	1.08066e-07	0.0249154	chr14	103847845	rs10083370	A	G	1	chr14	103805132	-42713
rs634940	chr6.92406602	-6.71364	5.33121e-10	1.08364e-07	-0.0480624	chr6	92367782	rs634940	T	G	0	chr6	92406602	38820
12:23633432:T:G	chr12.23382997	-6.71287	5.35232e-10	1.08767e-07	-0.0316729	chr12	23480498	rs1120004	G	T	0	chr12	23382997	-97501
rs34796896:180623255:G:A	chr3.181133449	-6.71277	5.35502e-10	1.08795e-07	-0.0472132	chr3	180905467	rs34796896	A	G	1	chr3	181133449	227982
12:123665113:G:C	chr12.123245109	6.71228	5.36826e-10	1.09037e-07	0.0173153	chr12	123180566	rs2851447	C	G	0	chr12	123245109	64543
rs6065094	chr20.38769554	-6.70968	5.43987e-10	1.10464e-07	-0.0192661	chr20	38824551	rs6065094	A	G	0	chr20	38769554	-54997
rs12129573:73768366:C:A	chr1.73173473	-6.70907	5.45689e-10	1.10783e-07	-0.0457308	chr1	73302683	rs12129573	A	C	0	chr1	73173473	-129210
rs12148337:70589272:T:C	chr15.70337679	6.70878	5.46489e-10	1.10905e-07	0.0134789	chr15	70296933	rs12148337	C	T	0	chr15	70337679	40746
rs10650434:2025096:A:ACT	chr7.2007161	-6.70875	5.46557e-10	1.10905e-07	-0.0122134	chr7	1985461	rs10650434	A	ACT	0	chr7	2007161	21700
rs7225476:78561603:G:A	chr17.80583766	6.70796	5.48771e-10	1.11326e-07	0.0144754	chr17	80587803	rs7225476	G	A	0	chr17	80583766	-4037
rs12148337:70589272:T:C	chr15.70337755	6.7076	5.49765e-10	1.11501e-07	0.0135048	chr15	70296933	rs12148337	C	T	0	chr15	70337755	40822
rs34796896:180623255:G:A	chr3.181130093	-6.70719	5.50935e-10	1.11711e-07	-0.039007	chr3	180905467	rs34796896	A	G	1	chr3	181130093	224626
rs12148337:70589272:T:C	chr15.70337760	6.70708	5.51229e-10	1.11743e-07	0.0135043	chr15	70296933	rs12148337	C	T	0	chr15	70337760	40827
rs12148337:70589272:T:C	chr15.70337780	6.70441	5.58773e-10	1.13245e-07	0.0134996	chr15	70296933	rs12148337	C	T	0	chr15	70337780	40847
rs6065094	chr20.38847380	6.70413	5.5957e-10	1.13364e-07	0.0225442	chr20	38824551	rs6065094	A	G	0	chr20	38847380	22829
rs2970610:44097530:T:C	chr1.43586393	-6.7041	5.59638e-10	1.13364e-07	-0.0206194	chr1	43631859	rs2970610	C	T	0	chr1	43586393	-45466
rs12712510:22749726:T:C	chr2.22463054	-6.704	5.59949e-10	1.13397e-07	-0.0252579	chr2	22526854	rs12712510	C	T	0	chr2	22463054	-63800
rs6065094	chr20.38769552	-6.70395	5.60076e-10	1.13397e-07	-0.019253	chr20	38824551	rs6065094	A	G	0	chr20	38769552	-54999
12:123665113:G:C	chr12.123377976	6.70383	5.60432e-10	1.13442e-07	0.0195547	chr12	123180566	rs2851447	C	G	0	chr12	123377976	197410
rs111294930:152177121:A:G	chr5.152571291	-6.70315	5.62375e-10	1.13789e-07	-0.0279146	chr5	152797561	rs111294930	G	A	0	chr5	152571291	-226270
rs10650434:2025096:A:ACT	chr7.2007345	-6.70313	5.6242e-10	1.13789e-07	-0.00993694	chr7	1985461	rs10650434	A	ACT	0	chr7	2007345	21884
rs11165867	chr1.97406136	-6.70306	5.62621e-10	1.13801e-07	-0.0302662	chr1	97412512	rs11165867	T	C	0	chr1	97406136	-6376
rs12148337:70589272:T:C	chr15.70337791	6.70254	5.64124e-10	1.14062e-07	0.0134952	chr15	70296933	rs12148337	C	T	0	chr15	70337791	40858
rs10083370:104314182:G:A	chr14.103814801	6.70251	5.64183e-10	1.14062e-07	0.0187121	chr14	103847845	rs10083370	A	G	1	chr14	103814801	-33044
rs75968099:36858583:C:T	chr3.37061551	-6.70242	5.64454e-10	1.14088e-07	-0.0253824	chr3	36817092	rs75968099	T	C	1	chr3	37061551	244459
12:123665113:G:C	chr12.123210027	-6.70177	5.66323e-10	1.14438e-07	-0.0189673	chr12	123180566	rs2851447	C	G	0	chr12	123210027	29461
rs6065094	chr20.38773380	6.70144	5.67271e-10	1.14602e-07	0.0241885	chr20	38824551	rs6065094	A	G	0	chr20	38773380	-51171
rs10650434:2025096:A:ACT	chr7.1948059	6.70107	5.68355e-10	1.14793e-07	0.0232048	chr7	1985461	rs10650434	A	ACT	0	chr7	1948059	-37402
rs12148337:70589272:T:C	chr15.70337616	6.70068	5.69467e-10	1.14973e-07	0.0134048	chr15	70296933	rs12148337	C	T	0	chr15	70337616	40683
rs14403	chr1.243432709	-6.70066	5.69525e-10	1.14973e-07	-0.0525157	chr1	243500591	rs14403	T	C	1	chr1	243432709	-67882
rs7499750:13749265:A:C	chr16.13641592	6.70048	5.70051e-10	1.15051e-07	0.0435864	chr16	13655408	rs7499750	A	C	0	chr16	13641592	-13816
rs2905432:19484295:G:A	chr19.19280109	6.70034	5.70467e-10	1.15078e-07	0.0220178	chr19	19373486	rs2905432	A	G	0	chr19	19280109	-93377
rs34796896:180623255:G:A	chr3.180927731	-6.70029	5.70591e-10	1.15078e-07	-0.0996384	chr3	180905467	rs34796896	A	G	1	chr3	180927731	22264
rs10650434:2025096:A:ACT	chr7.1996444	6.70029	5.706e-10	1.15078e-07	0.00936598	chr7	1985461	rs10650434	A	ACT	0	chr7	1996444	10983
rs1975802	chr16.68225038	-6.69993	5.71654e-10	1.15262e-07	-0.0234976	chr16	68251944	rs1975802	G	A	0	chr16	68225038	-26906
rs12129573:73768366:C:A	chr1.73173493	-6.69953	5.72797e-10	1.15465e-07	-0.0454361	chr1	73302683	rs12129573	A	C	0	chr1	73173493	-129190
rs7129727:57484660:G:A	chr11.57619441	-6.69947	5.7299e-10	1.15475e-07	-0.0188603	chr11	57717188	rs7129727	A	G	1	chr11	57619441	-97747
rs2905432:19484295:G:A	chr19.19309843	6.69882	5.74869e-10	1.15819e-07	0.0127787	chr19	19373486	rs2905432	A	G	0	chr19	19309843	-63643
rs12129573:73768366:C:A	chr1.73168176	-6.69875	5.75085e-10	1.15819e-07	-0.0422563	chr1	73302683	rs12129573	A	C	0	chr1	73168176	-134507
rs10650434:2025096:A:ACT	chr7.1887482	-6.69874	5.75116e-10	1.15819e-07	-0.0287451	chr7	1985461	rs10650434	A	ACT	0	chr7	1887482	-97979
rs7632921:71543758:G:T	chr3.71486047	-6.69788	5.77644e-10	1.16294e-07	-0.0212744	chr3	71494607	rs7632921	T	G	0	chr3	71486047	-8560
rs10083370:104314182:G:A	chr14.103784380	6.69784	5.77753e-10	1.16294e-07	0.0155098	chr14	103847845	rs10083370	A	G	1	chr14	103784380	-63465
rs75968099:36858583:C:T	chr3.37061929	-6.69691	5.80499e-10	1.16811e-07	-0.0233374	chr3	36817092	rs75968099	T	C	1	chr3	37061929	244837
rs10650434:2025096:A:ACT	chr7.1902432	-6.69687	5.80604e-10	1.16811e-07	-0.0169573	chr7	1985461	rs10650434	A	ACT	0	chr7	1902432	-83029
rs75968099:36858583:C:T	chr3.36922327	-6.69674	5.81006e-10	1.16863e-07	-0.0275849	chr3	36817092	rs75968099	T	C	1	chr3	36922327	105235
rs10650434:2025096:A:ACT	chr7.1973593	-6.69649	5.81748e-10	1.16984e-07	-0.00939563	chr7	1985461	rs10650434	A	ACT	0	chr7	1973593	-11868
rs2514218:113392994:C:T	chr11.113485013	6.69622	5.82526e-10	1.17112e-07	0.0245732	chr11	113522272	rs2514218	T	C	0	chr11	113485013	-37259
rs12712510:22749726:T:C	chr2.22461775	-6.69605	5.83035e-10	1.17186e-07	-0.024114	chr2	22526854	rs12712510	C	T	0	chr2	22461775	-65079
rs6434928:198304577:G:A	chr2.197510527	6.69566	5.84196e-10	1.17391e-07	0.0190664	chr2	197439853	rs6434928	G	A	0	chr2	197510527	70674
rs6434928:198304577:G:A	chr2.197363981	6.6952	5.85573e-10	1.17639e-07	0.0337038	chr2	197439853	rs6434928	G	A	0	chr2	197363981	-75872
rs11646127:29966277:G:C	chr16.30015401	-6.6949	5.86449e-10	1.17786e-07	-0.0186694	chr16	29954956	rs11646127	C	G	0	chr16	30015401	60445
rs6065094	chr20.38801566	6.69398	5.89203e-10	1.1831e-07	0.0162931	chr20	38824551	rs6065094	A	G	0	chr20	38801566	-22985
rs2970610:44097530:T:C	chr1.43585880	-6.69337	5.9103e-10	1.18649e-07	-0.0160042	chr1	43631859	rs2970610	C	T	0	chr1	43585880	-45979
rs75968099:36858583:C:T	chr3.36922331	-6.69272	5.93002e-10	1.19016e-07	-0.0275378	chr3	36817092	rs75968099	T	C	1	chr3	36922331	105239
rs1023497:42340508:C:G	chr22.41927888	-6.69256	5.9348e-10	1.1907e-07	-0.0226125	chr22	41944504	rs1023497	G	C	0	chr22	41927888	-16616
rs4144797:233562197:T:C	chr2.232824542	-6.69253	5.9356e-10	1.1907e-07	-0.0309255	chr2	232697487	rs4144797	T	C	0	chr2	232824542	127055
12:2344960:A:G	chr12.2278708	6.69237	5.94043e-10	1.19138e-07	0.0275188	chr12	2235794	rs2007044	A	G	0	chr12	2278708	42914
rs12129573:73768366:C:A	chr1.73173509	-6.69157	5.96461e-10	1.19594e-07	-0.045198	chr1	73302683	rs12129573	A	C	0	chr1	73173509	-129174
rs6002655:42603814:C:T	chr22.42110235	-6.69131	5.97268e-10	1.19727e-07	-0.0214154	chr22	42207808	rs6002655	C	T	0	chr22	42110235	-97573
rs42945	chr16.58565064	-6.6905	5.9972e-10	1.20189e-07	-0.0186907	chr16	58511522	rs42945	A	G	0	chr16	58565064	53542
rs10083370:104314182:G:A	chr14.103805116	6.69043	5.99945e-10	1.20205e-07	0.0245828	chr14	103847845	rs10083370	A	G	1	chr14	103805116	-42729
12:123665113:G:C	chr12.123148742	-6.68995	6.01409e-10	1.20469e-07	-0.0472303	chr12	123180566	rs2851447	C	G	0	chr12	123148742	-31824
rs146678232:24777089:CA:C	chr7.24759194	-6.68938	6.03146e-10	1.20788e-07	-0.0287476	chr7	24737470	rs146678232	C	CA	0	chr7	24759194	21724
rs2910032:152540354:C:T	chr5.153164075	-6.68885	6.04768e-10	1.21083e-07	-0.0197835	chr5	153160794	rs2910032	T	C	1	chr5	153164075	3281
12:2344960:A:G	chr12.2278712	6.6886	6.05534e-10	1.21208e-07	0.0274709	chr12	2235794	rs2007044	A	G	0	chr12	2278712	42918
rs1975802	chr16.68225029	-6.68802	6.07319e-10	1.21535e-07	-0.0233263	chr16	68251944	rs1975802	G	A	0	chr16	68225029	-26915
rs6035706:20821005:A:G	chr20.20847589	-6.68757	6.08728e-10	1.21788e-07	-0.013636	chr20	20840362	rs6035706	G	A	0	chr20	20847589	7227
rs10650434:2025096:A:ACT	chr7.1872323	-6.6866	6.11712e-10	1.22355e-07	-0.0123062	chr7	1985461	rs10650434	A	ACT	0	chr7	1872323	-113138
rs10650434:2025096:A:ACT	chr7.1996503	6.68567	6.14623e-10	1.22908e-07	0.00948219	chr7	1985461	rs10650434	A	ACT	0	chr7	1996503	11042
rs7216638:2156453:T:A	chr17.2193933	6.68525	6.15947e-10	1.23143e-07	0.0179261	chr17	2253159	rs7216638	T	A	0	chr17	2193933	-59226
rs6434928:198304577:G:A	chr2.197363978	6.68493	6.16934e-10	1.2331e-07	0.0336714	chr2	197439853	rs6434928	G	A	0	chr2	197363978	-75875
rs7801375:131567263:A:G	chr7.131888624	6.68463	6.17872e-10	1.23468e-07	0.0172547	chr7	131882504	rs7801375	A	G	0	chr7	131888624	6120
rs12148337:70589272:T:C	chr15.70337860	6.68386	6.203e-10	1.23923e-07	0.0134419	chr15	70296933	rs12148337	C	T	0	chr15	70337860	40927
rs2949006:200715388:T:G	chr2.199824066	6.68329	6.22111e-10	1.24255e-07	0.0265814	chr2	199850665	rs2949006	T	G	0	chr2	199824066	-26599
rs11409090:17887635:A:AT	chr3.17818287	6.68285	6.235e-10	1.24502e-07	0.00976145	chr3	17846143	rs11409090	A	AT	0	chr3	17818287	-27856
12:92246786:C:G	chr12.91856669	-6.68134	6.28301e-10	1.25431e-07	-0.0158966	chr12	91853010	rs4240748	G	C	0	chr12	91856669	3659
rs6065094	chr20.38769544	-6.68086	6.29814e-10	1.25703e-07	-0.0191996	chr20	38824551	rs6065094	A	G	0	chr20	38769544	-55007
rs12129573:73768366:C:A	chr1.73170031	-6.68077	6.30108e-10	1.25731e-07	-0.0468647	chr1	73302683	rs12129573	A	C	0	chr1	73170031	-132652
rs55669358:34312412:T:C	chr8.34273478	-6.68062	6.30602e-10	1.25799e-07	-0.0360993	chr8	34454894	rs55669358	C	T	0	chr8	34273478	-181416
rs10650434:2025096:A:ACT	chr7.1915015	-6.68056	6.3079e-10	1.25806e-07	-0.0241868	chr7	1985461	rs10650434	A	ACT	0	chr7	1915015	-70446
rs75968099:36858583:C:T	chr3.36922343	-6.68023	6.31844e-10	1.25986e-07	-0.0273957	chr3	36817092	rs75968099	T	C	1	chr3	36922343	105251
12:39522907:C:A	chr12.39062808	6.67994	6.32779e-10	1.26142e-07	0.033301	chr12	39129105	rs10783624	C	A	0	chr12	39062808	-66297
rs783540	chr15.82621396	-6.67911	6.35436e-10	1.26611e-07	-0.0160495	chr15	82585958	rs783540	G	A	0	chr15	82621396	35438
rs12148337:70589272:T:C	chr15.70337531	6.67911	6.35437e-10	1.26611e-07	0.0132184	chr15	70296933	rs12148337	C	T	0	chr15	70337531	40598
12:39522907:C:A	chr12.39062861	6.67879	6.36467e-10	1.26786e-07	0.033773	chr12	39129105	rs10783624	C	A	0	chr12	39062861	-66244
rs6002655:42603814:C:T	chr22.42144370	-6.67775	6.39854e-10	1.2743e-07	-0.013816	chr22	42207808	rs6002655	C	T	0	chr22	42144370	-63438
rs12898315:61854003:G:A	chr15.61579462	-6.67767	6.40101e-10	1.27448e-07	-0.0120253	chr15	61561804	rs12898315	A	G	0	chr15	61579462	17658
rs42945	chr16.58604952	-6.67729	6.4133e-10	1.27625e-07	-0.0197916	chr16	58511522	rs42945	A	G	0	chr16	58604952	93430
rs6065094	chr20.38773399	6.67726	6.41445e-10	1.27625e-07	0.0243616	chr20	38824551	rs6065094	A	G	0	chr20	38773399	-51152
rs12148337:70589272:T:C	chr15.70337525	6.67726	6.4145e-10	1.27625e-07	0.0132015	chr15	70296933	rs12148337	C	T	0	chr15	70337525	40592
rs1975802	chr16.68225021	-6.67703	6.42199e-10	1.27743e-07	-0.0231726	chr16	68251944	rs1975802	G	A	0	chr16	68225021	-26923
rs13169274:137855305:T:C	chr5.138525634	6.67688	6.42671e-10	1.27806e-07	0.015407	chr5	138519616	rs13169274	C	T	0	chr5	138525634	6018
rs2905432:19484295:G:A	chr19.19309836	6.67666	6.43389e-10	1.27918e-07	0.0127975	chr19	19373486	rs2905432	A	G	0	chr19	19309836	-63650
rs9607782:41587556:T:A	chr22.41030831	-6.67618	6.44965e-10	1.28201e-07	-0.0236119	chr22	41191552	rs9607782	A	T	0	chr22	41030831	-160721
rs7099380	chr10.18265203	6.67559	6.46917e-10	1.28558e-07	0.0264937	chr10	18260087	rs7099380	G	A	0	chr10	18265203	5116
rs7216638:2156453:T:A	chr17.2193942	6.67549	6.47245e-10	1.28592e-07	0.0179084	chr17	2253159	rs7216638	T	A	0	chr17	2193942	-59217
rs12129573:73768366:C:A	chr1.73164821	-6.67457	6.50254e-10	1.29159e-07	-0.0373081	chr1	73302683	rs12129573	A	C	0	chr1	73164821	-137862
rs2910032:152540354:C:T	chr5.153164083	-6.67448	6.50563e-10	1.29189e-07	-0.0197223	chr5	153160794	rs2910032	T	C	1	chr5	153164083	3289
rs1339227:73155701:C:T	chr6.72447014	-6.67419	6.51518e-10	1.29348e-07	-0.0438096	chr6	72445999	rs1339227	T	C	1	chr6	72447014	1015
rs10650434:2025096:A:ACT	chr7.1881707	-6.67413	6.51717e-10	1.29357e-07	-0.0102484	chr7	1985461	rs10650434	A	ACT	0	chr7	1881707	-103754
rs12148337:70589272:T:C	chr15.70337885	6.67396	6.52271e-10	1.29435e-07	0.0134122	chr15	70296933	rs12148337	C	T	0	chr15	70337885	40952
rs2565065	chr8.27470324	6.67303	6.55363e-10	1.30018e-07	0.0297853	chr8	27470504	rs2565065	A	G	0	chr8	27470324	-180
rs9545047:79859456:A:C	chr13.79426737	6.67232	6.57737e-10	1.30403e-07	0.0565481	chr13	79285321	rs9545047	C	A	0	chr13	79426737	141416
12:123665113:G:C	chr12.123210031	-6.67232	6.57739e-10	1.30403e-07	-0.0189137	chr12	123180566	rs2851447	C	G	0	chr12	123210031	29465
rs6701877:174015259:G:T	chr1.173938432	6.67231	6.57779e-10	1.30403e-07	0.0366481	chr1	174046121	rs6701877	G	T	0	chr1	173938432	-107689
rs56807175:146436222:T:TC	chr2.145664497	-6.67205	6.58639e-10	1.30543e-07	-0.0258182	chr2	145678654	rs56807175	TC	T	0	chr2	145664497	-14157
12:2514112:A:G	chr12.2403844	-6.67174	6.5966e-10	1.30714e-07	-0.013595	chr12	2404946	rs12823424	G	A	0	chr12	2403844	-1102
rs10083370:104314182:G:A	chr14.103809975	6.67151	6.60434e-10	1.30836e-07	0.0169497	chr14	103847845	rs10083370	A	G	1	chr14	103809975	-37870
rs10650434:2025096:A:ACT	chr7.1948357	6.6711	6.61815e-10	1.31078e-07	0.0293541	chr7	1985461	rs10650434	A	ACT	0	chr7	1948357	-37104
rs2905432:19484295:G:A	chr19.19309994	6.67003	6.65429e-10	1.31762e-07	0.0117817	chr19	19373486	rs2905432	A	G	0	chr19	19309994	-63492
rs6434928:198304577:G:A	chr2.197373809	6.66994	6.65733e-10	1.31791e-07	0.0208605	chr2	197439853	rs6434928	G	A	0	chr2	197373809	-66044
rs6434928:198304577:G:A	chr2.197373807	6.66968	6.66608e-10	1.31932e-07	0.0208515	chr2	197439853	rs6434928	G	A	0	chr2	197373807	-66046
rs12705761:110976264:G:C	chr7.111316570	-6.66954	6.67061e-10	1.3199e-07	-0.0192304	chr7	111336208	rs12705761	C	G	0	chr7	111316570	-19638
rs783540	chr15.82621387	-6.66929	6.6792e-10	1.32129e-07	-0.0160852	chr15	82585958	rs783540	G	A	0	chr15	82621387	35429
rs7216638:2156453:T:A	chr17.2285654	-6.66842	6.70876e-10	1.32682e-07	-0.0299508	chr17	2253159	rs7216638	T	A	0	chr17	2285654	32495
rs10083370:104314182:G:A	chr14.103812638	6.66837	6.7104e-10	1.32683e-07	0.0159798	chr14	103847845	rs10083370	A	G	1	chr14	103812638	-35207
rs6434928:198304577:G:A	chr2.197373849	6.66776	6.73117e-10	1.33061e-07	0.0210117	chr2	197439853	rs6434928	G	A	0	chr2	197373849	-66004
rs1353545:60287845:G:C	chr3.60315904	-6.66763	6.73565e-10	1.33118e-07	-0.0218712	chr3	60302116	rs1353545	C	G	0	chr3	60315904	13788
rs111294930:152177121:A:G	chr5.152683795	-6.66694	6.75925e-10	1.33553e-07	-0.0427043	chr5	152797561	rs111294930	G	A	0	chr5	152683795	-113766
rs12898315:61854003:G:A	chr15.61555745	-6.66668	6.76824e-10	1.33698e-07	-0.0189223	chr15	61561804	rs12898315	A	G	0	chr15	61555745	-6059
rs2970610:44097530:T:C	chr1.43594445	-6.66662	6.77036e-10	1.33708e-07	-0.0163917	chr1	43631859	rs2970610	C	T	0	chr1	43594445	-37414
rs2514218:113392994:C:T	chr11.113500035	-6.66578	6.7991e-10	1.34244e-07	-0.0201524	chr11	113522272	rs2514218	T	C	0	chr11	113500035	-22237
rs12148337:70589272:T:C	chr15.70337491	6.66571	6.8017e-10	1.34263e-07	0.0130977	chr15	70296933	rs12148337	C	T	0	chr15	70337491	40558
rs6065094	chr20.38811710	6.66555	6.8073e-10	1.34321e-07	0.0300585	chr20	38824551	rs6065094	A	G	0	chr20	38811710	-12841
12:123665113:G:C	chr12.123378307	6.66553	6.80787e-10	1.34321e-07	0.0209808	chr12	123180566	rs2851447	C	G	0	chr12	123378307	197741
rs111294930:152177121:A:G	chr5.152637882	-6.66417	6.85519e-10	1.35222e-07	-0.0393757	chr5	152797561	rs111294930	G	A	0	chr5	152637882	-159679
rs10650434:2025096:A:ACT	chr7.1996521	6.66377	6.8688e-10	1.35448e-07	0.00946531	chr7	1985461	rs10650434	A	ACT	0	chr7	1996521	11060
rs7801375:131567263:A:G	chr7.131833669	6.66374	6.86991e-10	1.35448e-07	0.0172277	chr7	131882504	rs7801375	A	G	0	chr7	131833669	-48835
rs6434928:198304577:G:A	chr2.197663600	6.66247	6.91425e-10	1.3629e-07	0.0314812	chr2	197439853	rs6434928	G	A	0	chr2	197663600	223747
rs2514218:113392994:C:T	chr11.113500031	-6.66235	6.91876e-10	1.36346e-07	-0.0201416	chr11	113522272	rs2514218	T	C	0	chr11	113500031	-22241
rs11646127:29966277:G:C	chr16.30034331	-6.66194	6.93285e-10	1.36591e-07	-0.0259599	chr16	29954956	rs11646127	C	G	0	chr16	30034331	79375
rs6434928:198304577:G:A	chr2.197373777	6.66175	6.93983e-10	1.36697e-07	0.0206998	chr2	197439853	rs6434928	G	A	0	chr2	197373777	-66076
rs2949006:200715388:T:G	chr2.199982322	6.66127	6.95648e-10	1.36987e-07	0.0366477	chr2	199850665	rs2949006	T	G	0	chr2	199982322	131657
rs4925114	chr17.17992167	6.66116	6.96041e-10	1.36987e-07	0.0143142	chr17	17807956	rs4925114	G	A	0	chr17	17992167	184211
12:123665113:G:C	chr12.123334578	-6.66115	6.96089e-10	1.36987e-07	-0.0174714	chr12	123180566	rs2851447	C	G	0	chr12	123334578	154012
rs12148337:70589272:T:C	chr15.70337479	6.66114	6.96119e-10	1.36987e-07	0.0130579	chr15	70296933	rs12148337	C	T	0	chr15	70337479	40546
12:123665113:G:C	chr12.123334580	-6.66097	6.96716e-10	1.37072e-07	-0.0174652	chr12	123180566	rs2851447	C	G	0	chr12	123334580	154014
rs11646127:29966277:G:C	chr16.29950023	-6.6609	6.96956e-10	1.37086e-07	-0.0160828	chr16	29954956	rs11646127	C	G	0	chr16	29950023	-4933
12:123665113:G:C	chr12.123258646	-6.66078	6.9738e-10	1.37137e-07	-0.0255954	chr12	123180566	rs2851447	C	G	0	chr12	123258646	78080
rs4925114	chr17.17961858	6.66008	6.99886e-10	1.37597e-07	0.0152377	chr17	17807956	rs4925114	G	A	0	chr17	17961858	153902
rs11646127:29966277:G:C	chr16.29983358	-6.65946	7.02088e-10	1.37997e-07	-0.0195354	chr16	29954956	rs11646127	C	G	0	chr16	29983358	28402
rs10083370:104314182:G:A	chr14.103849828	-6.65894	7.0394e-10	1.38329e-07	-0.014997	chr14	103847845	rs10083370	A	G	1	chr14	103849828	1983
12:123665113:G:C	chr12.123377958	6.65855	7.05325e-10	1.38568e-07	0.0192507	chr12	123180566	rs2851447	C	G	0	chr12	123377958	197392
rs10650434:2025096:A:ACT	chr7.1996525	6.6576	7.08714e-10	1.392e-07	0.00945777	chr7	1985461	rs10650434	A	ACT	0	chr7	1996525	11064
rs7789569:104927586:T:C	chr7.105271559	6.65723	7.10068e-10	1.39433e-07	0.0168013	chr7	105287139	rs7789569	T	C	0	chr7	105271559	-15580
rs9607782:41587556:T:A	chr22.41030821	-6.65707	7.10641e-10	1.39513e-07	-0.0236163	chr22	41191552	rs9607782	A	T	0	chr22	41030821	-160731
rs10650434:2025096:A:ACT	chr7.1996397	6.6569	7.11267e-10	1.39603e-07	0.00911332	chr7	1985461	rs10650434	A	ACT	0	chr7	1996397	10936
rs7216638:2156453:T:A	chr17.2311069	-6.65671	7.11931e-10	1.397e-07	-0.0167017	chr17	2253159	rs7216638	T	A	0	chr17	2311069	57910
rs10650434:2025096:A:ACT	chr7.1978293	6.65647	7.12786e-10	1.39834e-07	0.0149378	chr7	1985461	rs10650434	A	ACT	0	chr7	1978293	-7168
rs6434928:198304577:G:A	chr2.197373763	6.65553	7.1621e-10	1.40473e-07	0.0206184	chr2	197439853	rs6434928	G	A	0	chr2	197373763	-66090
12:123665113:G:C	chr12.123244877	6.65456	7.19746e-10	1.41133e-07	0.0192446	chr12	123180566	rs2851447	C	G	0	chr12	123244877	64311
rs2565065	chr8.27470319	6.65359	7.23299e-10	1.41796e-07	0.0294705	chr8	27470504	rs2565065	A	G	0	chr8	27470319	-185
rs1023497:42340508:C:G	chr22.41942611	-6.65321	7.24685e-10	1.42027e-07	-0.019958	chr22	41944504	rs1023497	G	C	0	chr22	41942611	-1893
12:123665113:G:C	chr12.123377956	6.65317	7.2482e-10	1.42027e-07	0.019215	chr12	123180566	rs2851447	C	G	0	chr12	123377956	197390
rs10650434:2025096:A:ACT	chr7.2098506	-6.6525	7.27307e-10	1.4248e-07	-0.00805537	chr7	1985461	rs10650434	A	ACT	0	chr7	2098506	113045
rs2514218:113392994:C:T	chr11.113484422	6.65237	7.27781e-10	1.42539e-07	0.0227436	chr11	113522272	rs2514218	T	C	0	chr11	113484422	-37850
rs10650434:2025096:A:ACT	chr7.1996394	6.65225	7.28219e-10	1.42591e-07	0.00909285	chr7	1985461	rs10650434	A	ACT	0	chr7	1996394	10933
rs10083370:104314182:G:A	chr14.103799509	6.65215	7.2857e-10	1.42627e-07	0.0134964	chr14	103847845	rs10083370	A	G	1	chr14	103799509	-48336
rs1789595:53775254:A:T	chr18.56103443	-6.65118	7.32184e-10	1.433e-07	-0.0189634	chr18	56108023	rs1789595	T	A	0	chr18	56103443	-4580
rs1789595:53775254:A:T	chr18.56105046	-6.65021	7.35771e-10	1.43965e-07	-0.022555	chr18	56108023	rs1789595	T	A	0	chr18	56105046	-2977
rs6434928:198304577:G:A	chr2.197373753	6.65017	7.35927e-10	1.43965e-07	0.0205563	chr2	197439853	rs6434928	G	A	0	chr2	197373753	-66100
rs1319017	chr9.82139357	6.65002	7.36511e-10	1.4402e-07	0.0264148	chr9	82121388	rs1319017	G	A	0	chr9	82139357	17969
rs7789569:104927586:T:C	chr7.105378383	6.65	7.36571e-10	1.4402e-07	0.0198843	chr7	105287139	rs7789569	T	C	0	chr7	105378383	91244
rs7191183:9900057:T:C	chr16.9895381	-6.64996	7.36734e-10	1.4402e-07	-0.0234562	chr16	9806200	rs7191183	C	T	0	chr16	9895381	89181
rs2410572:18421474:G:A	chr8.18522844	-6.64967	7.37803e-10	1.44195e-07	-0.0187593	chr8	18563964	rs2410572	A	G	0	chr8	18522844	-41120
rs11646127:29966277:G:C	chr16.30015392	-6.64935	7.39014e-10	1.44398e-07	-0.0184604	chr16	29954956	rs11646127	C	G	0	chr16	30015392	60436
12:123665113:G:C	chr12.123334615	-6.64925	7.39367e-10	1.44433e-07	-0.0173508	chr12	123180566	rs2851447	C	G	0	chr12	123334615	154049
rs75968099:36858583:C:T	chr3.36922371	-6.64866	7.41573e-10	1.44829e-07	-0.0270607	chr3	36817092	rs75968099	T	C	1	chr3	36922371	105279
rs12129573:73768366:C:A	chr1.73086674	-6.64742	7.46254e-10	1.45709e-07	-0.0813178	chr1	73302683	rs12129573	A	C	0	chr1	73086674	-216009
rs77853293:49840113:C:T	chr5.50508361	-6.64717	7.47209e-10	1.45861e-07	-0.0267195	chr5	50544279	rs77853293	T	C	0	chr5	50508361	-35918
rs10083370:104314182:G:A	chr14.103805088	6.6469	7.48246e-10	1.46029e-07	0.0240092	chr14	103847845	rs10083370	A	G	1	chr14	103805088	-42757
rs1451488:199990107:A:G	chr2.199170026	-6.6466	7.49352e-10	1.46211e-07	-0.0269781	chr2	199125384	rs1451488	G	A	0	chr2	199170026	44642
rs6701877:174015259:G:T	chr1.173938623	6.64629	7.50564e-10	1.46413e-07	0.0332051	chr1	174046121	rs6701877	G	T	0	chr1	173938623	-107498
rs4925114	chr17.17949287	6.64614	7.5113e-10	1.46488e-07	0.0199229	chr17	17807956	rs4925114	G	A	0	chr17	17949287	141331
rs10083370:104314182:G:A	chr14.103811485	6.6459	7.5205e-10	1.46633e-07	0.0232126	chr14	103847845	rs10083370	A	G	1	chr14	103811485	-36360
rs6002655:42603814:C:T	chr22.42144363	-6.64497	7.55585e-10	1.47287e-07	-0.0136328	chr22	42207808	rs6002655	C	T	0	chr22	42144363	-63445
rs13121251:143829759:T:C	chr4.142872940	6.64492	7.55759e-10	1.47287e-07	0.0326824	chr4	142908606	rs13121251	T	C	0	chr4	142872940	-35666
rs12705761:110976264:G:C	chr7.111316549	-6.64285	7.63735e-10	1.48806e-07	-0.0191256	chr7	111336208	rs12705761	C	G	0	chr7	111316549	-19659
rs704373:63867355:A:G	chr3.63856969	-6.64281	7.63912e-10	1.48806e-07	-0.0194516	chr3	63881679	rs704373	G	A	0	chr3	63856969	-24710
rs12148337:70589272:T:C	chr15.70337437	6.64268	7.64401e-10	1.48866e-07	0.012906	chr15	70296933	rs12148337	C	T	0	chr15	70337437	40504
rs2514218:113392994:C:T	chr11.113484413	6.64249	7.65146e-10	1.48976e-07	0.0226973	chr11	113522272	rs2514218	T	C	0	chr11	113484413	-37859
rs6065094	chr20.38785936	-6.64222	7.66171e-10	1.49141e-07	-0.0164373	chr20	38824551	rs6065094	A	G	0	chr20	38785936	-38615
rs6065094	chr20.38773427	6.64181	7.67778e-10	1.49418e-07	0.0246032	chr20	38824551	rs6065094	A	G	0	chr20	38773427	-51124
rs12129573:73768366:C:A	chr1.73309435	6.64165	7.68411e-10	1.49501e-07	0.0523401	chr1	73302683	rs12129573	A	C	0	chr1	73309435	6752
rs10083370:104314182:G:A	chr14.103784272	6.64161	7.68564e-10	1.49501e-07	0.0155724	chr14	103847845	rs10083370	A	G	1	chr14	103784272	-63573
rs6434928:198304577:G:A	chr2.197373903	6.64153	7.68879e-10	1.49527e-07	0.0211303	chr2	197439853	rs6434928	G	A	0	chr2	197373903	-65950
rs12705761:110976264:G:C	chr7.111270725	-6.64124	7.69996e-10	1.49709e-07	-0.0214476	chr7	111336208	rs12705761	C	G	0	chr7	111270725	-65483
rs10650434:2025096:A:ACT	chr7.1964924	-6.6403	7.73691e-10	1.50392e-07	-0.0160276	chr7	1985461	rs10650434	A	ACT	0	chr7	1964924	-20537
rs217287	chr6.83627547	-6.63972	7.75964e-10	1.50799e-07	-0.0456131	chr6	83697747	rs217287	T	C	1	chr6	83627547	-70200
rs7801375:131567263:A:G	chr7.131887735	6.63927	7.77721e-10	1.51104e-07	0.0172057	chr7	131882504	rs7801375	A	G	0	chr7	131887735	5231
rs10650434:2025096:A:ACT	chr7.1881723	-6.63905	7.78593e-10	1.51238e-07	-0.0101421	chr7	1985461	rs10650434	A	ACT	0	chr7	1881723	-103738
rs1451488:199990107:A:G	chr2.199260924	-6.63892	7.79087e-10	1.51299e-07	-0.0261997	chr2	199125384	rs1451488	G	A	0	chr2	199260924	135540
rs10650434:2025096:A:ACT	chr7.1980326	-6.63881	7.79544e-10	1.51352e-07	-0.0106161	chr7	1985461	rs10650434	A	ACT	0	chr7	1980326	-5135
rs7801375:131567263:A:G	chr7.131833365	6.63862	7.80301e-10	1.51464e-07	0.0183381	chr7	131882504	rs7801375	A	G	0	chr7	131833365	-49139
rs55669358:34312412:T:C	chr8.34273535	-6.63849	7.80785e-10	1.51522e-07	-0.035509	chr8	34454894	rs55669358	C	T	0	chr8	34273535	-181359
12:123665113:G:C	chr12.123245138	6.63787	7.83254e-10	1.51965e-07	0.0169589	chr12	123180566	rs2851447	C	G	0	chr12	123245138	64572
rs7129727:57484660:G:A	chr11.57666345	-6.63777	7.83655e-10	1.51982e-07	-0.0250505	chr11	57717188	rs7129727	A	G	1	chr11	57666345	-50843
rs12148337:70589272:T:C	chr15.70337427	6.63776	7.83707e-10	1.51982e-07	0.012867	chr15	70296933	rs12148337	C	T	0	chr15	70337427	40494
rs34269918:8424984:GA:G	chr1.8431192	-6.6373	7.85524e-10	1.52299e-07	-0.0203491	chr1	8364924	rs34269918	GA	G	0	chr1	8431192	66268
rs12148337:70589272:T:C	chr15.70337955	6.63627	7.89628e-10	1.53058e-07	0.0133029	chr15	70296933	rs12148337	C	T	0	chr15	70337955	41022
rs12705761:110976264:G:C	chr7.111270720	-6.63609	7.90329e-10	1.53159e-07	-0.0214387	chr7	111336208	rs12705761	C	G	0	chr7	111270720	-65488
rs7632921:71543758:G:T	chr3.71533342	-6.63563	7.92181e-10	1.53482e-07	-0.0174677	chr3	71494607	rs7632921	T	G	0	chr3	71533342	38735
rs783540	chr15.82621359	-6.63548	7.9278e-10	1.53562e-07	-0.0161869	chr15	82585958	rs783540	G	A	0	chr15	82621359	35401
rs7499750:13749265:A:C	chr16.13643195	6.63467	7.96053e-10	1.54159e-07	0.0405335	chr16	13655408	rs7499750	A	C	0	chr16	13643195	-12213
rs6002655:42603814:C:T	chr22.42144602	-6.6345	7.96751e-10	1.54259e-07	-0.0208372	chr22	42207808	rs6002655	C	T	0	chr22	42144602	-63206
rs6434928:198304577:G:A	chr2.197373729	6.63425	7.97753e-10	1.54416e-07	0.0203937	chr2	197439853	rs6434928	G	A	0	chr2	197373729	-66124
rs6065094	chr20.38810180	6.63403	7.98612e-10	1.54547e-07	0.0326704	chr20	38824551	rs6065094	A	G	0	chr20	38810180	-14371
rs111294930:152177121:A:G	chr5.152573134	-6.63392	7.99093e-10	1.54604e-07	-0.0334402	chr5	152797561	rs111294930	G	A	0	chr5	152573134	-224427
rs1353545:60287845:G:C	chr3.60315830	-6.63361	8.0035e-10	1.5481e-07	-0.0217394	chr3	60302116	rs1353545	C	G	0	chr3	60315830	13714
rs783540	chr15.82605395	-6.6335	8.00771e-10	1.54856e-07	-0.016099	chr15	82585958	rs783540	G	A	0	chr15	82605395	19437
rs6065094	chr20.38773434	6.633	8.02801e-10	1.55212e-07	0.024661	chr20	38824551	rs6065094	A	G	0	chr20	38773434	-51117
rs4766428	chr12.110150153	6.63247	8.04978e-10	1.55597e-07	0.0210196	chr12	110285440	rs4766428	T	C	0	chr12	110150153	-135287
rs6002655:42603814:C:T	chr22.42096447	-6.63229	8.05716e-10	1.55703e-07	-0.0315389	chr22	42207808	rs6002655	C	T	0	chr22	42096447	-111361
12:123665113:G:C	chr12.123334639	-6.63166	8.08286e-10	1.56163e-07	-0.0172668	chr12	123180566	rs2851447	C	G	0	chr12	123334639	154073
rs4144797:233562197:T:C	chr2.232824035	-6.63117	8.10289e-10	1.56514e-07	-0.0247785	chr2	232697487	rs4144797	T	C	0	chr2	232824035	126548
rs10650434:2025096:A:ACT	chr7.2098502	-6.63077	8.11907e-10	1.56789e-07	-0.00797877	chr7	1985461	rs10650434	A	ACT	0	chr7	2098502	113041
rs10650434:2025096:A:ACT	chr7.1964914	-6.6299	8.15517e-10	1.57434e-07	-0.0161883	chr7	1985461	rs10650434	A	ACT	0	chr7	1964914	-20547
12:123665113:G:C	chr12.123334501	-6.62987	8.15625e-10	1.57434e-07	-0.0176804	chr12	123180566	rs2851447	C	G	0	chr12	123334501	153935
rs10650434:2025096:A:ACT	chr7.1950168	6.62839	8.21767e-10	1.58551e-07	0.00946833	chr7	1985461	rs10650434	A	ACT	0	chr7	1950168	-35293
rs10650434:2025096:A:ACT	chr7.1964975	-6.62838	8.21797e-10	1.58551e-07	-0.0148671	chr7	1985461	rs10650434	A	ACT	0	chr7	1964975	-20486
rs42945	chr16.58601339	-6.62825	8.22351e-10	1.58621e-07	-0.0327049	chr16	58511522	rs42945	A	G	0	chr16	58601339	89817
rs7216638:2156453:T:A	chr17.2193977	6.62781	8.24169e-10	1.58935e-07	0.0178418	chr17	2253159	rs7216638	T	A	0	chr17	2193977	-59182
rs7801375:131567263:A:G	chr7.131887687	6.62757	8.25162e-10	1.59089e-07	0.0171301	chr7	131882504	rs7801375	A	G	0	chr7	131887687	5183
rs13121251:143829759:T:C	chr4.142867720	6.62673	8.28677e-10	1.5973e-07	0.0313146	chr4	142908606	rs13121251	T	C	0	chr4	142867720	-40886
rs10650434:2025096:A:ACT	chr7.1881239	-6.62656	8.29402e-10	1.59832e-07	-0.0137674	chr7	1985461	rs10650434	A	ACT	0	chr7	1881239	-104222
rs6002655:42603814:C:T	chr22.42096476	-6.62644	8.29928e-10	1.59879e-07	-0.0312459	chr22	42207808	rs6002655	C	T	0	chr22	42096476	-111332
rs75968099:36858583:C:T	chr3.37061466	-6.62641	8.30031e-10	1.59879e-07	-0.0255347	chr3	36817092	rs75968099	T	C	1	chr3	37061466	244374
rs2949006:200715388:T:G	chr2.199954492	6.62628	8.30593e-10	1.5995e-07	0.0506196	chr2	199850665	rs2949006	T	G	0	chr2	199954492	103827
rs11646127:29966277:G:C	chr16.29950031	-6.62532	8.34626e-10	1.60689e-07	-0.0160198	chr16	29954956	rs11646127	C	G	0	chr16	29950031	-4925
rs2949006:200715388:T:G	chr2.199954494	6.62447	8.38218e-10	1.61343e-07	0.0508629	chr2	199850665	rs2949006	T	G	0	chr2	199954494	103829
rs42945	chr16.58601343	-6.62285	8.45132e-10	1.62636e-07	-0.032642	chr16	58511522	rs42945	A	G	0	chr16	58601343	89821
rs9607782:41587556:T:A	chr22.41031417	-6.62252	8.46532e-10	1.62868e-07	-0.0200653	chr22	41191552	rs9607782	A	T	0	chr22	41031417	-160135
rs6694545:30437268:A:G	chr1.29966196	-6.62222	8.47803e-10	1.63074e-07	-0.0216423	chr1	29964421	rs6694545	G	A	0	chr1	29966196	1775
rs10650434:2025096:A:ACT	chr7.2132983	-6.62187	8.49305e-10	1.63325e-07	-0.0245193	chr7	1985461	rs10650434	A	ACT	0	chr7	2132983	147522
rs2949006:200715388:T:G	chr2.199823167	6.6217	8.50032e-10	1.63389e-07	0.021157	chr2	199850665	rs2949006	T	G	0	chr2	199823167	-27498
rs10083370:104314182:G:A	chr14.103784508	6.6217	8.50032e-10	1.63389e-07	0.0151997	chr14	103847845	rs10083370	A	G	1	chr14	103784508	-63337
rs10083370:104314182:G:A	chr14.103805072	6.62119	8.52236e-10	1.63775e-07	0.0236868	chr14	103847845	rs10083370	A	G	1	chr14	103805072	-42773
12:123665113:G:C	chr12.123210038	-6.6209	8.53477e-10	1.63975e-07	-0.0188194	chr12	123180566	rs2851447	C	G	0	chr12	123210038	29472
rs10083370:104314182:G:A	chr14.103853533	-6.62071	8.54323e-10	1.641e-07	-0.0122721	chr14	103847845	rs10083370	A	G	1	chr14	103853533	5688
rs6065094	chr20.38801574	6.61951	8.59522e-10	1.6506e-07	0.0160933	chr20	38824551	rs6065094	A	G	0	chr20	38801574	-22977
12:2344960:A:G	chr12.2278782	6.61909	8.61339e-10	1.65371e-07	0.0266342	chr12	2235794	rs2007044	A	G	0	chr12	2278782	42988
rs6701877:174015259:G:T	chr1.173938654	6.61905	8.61541e-10	1.65371e-07	0.0325846	chr1	174046121	rs6701877	G	T	0	chr1	173938654	-107467
rs6002655:42603814:C:T	chr22.42110193	-6.61885	8.62409e-10	1.65499e-07	-0.0215878	chr22	42207808	rs6002655	C	T	0	chr22	42110193	-97615
rs10650434:2025096:A:ACT	chr7.1977990	6.61864	8.63304e-10	1.65632e-07	0.0189319	chr7	1985461	rs10650434	A	ACT	0	chr7	1977990	-7471
rs4925114	chr17.17870672	-6.61842	8.64285e-10	1.65782e-07	-0.0275519	chr17	17807956	rs4925114	G	A	0	chr17	17870672	62716
rs12129573:73768366:C:A	chr1.73086318	-6.61786	8.66703e-10	1.66207e-07	-0.0820496	chr1	73302683	rs12129573	A	C	0	chr1	73086318	-216365
rs6434928:198304577:G:A	chr2.197626763	6.61671	8.71781e-10	1.67143e-07	0.0306803	chr2	197439853	rs6434928	G	A	0	chr2	197626763	186910
rs42945	chr16.58604932	-6.61637	8.73298e-10	1.67395e-07	-0.0194243	chr16	58511522	rs42945	A	G	0	chr16	58604932	93410
rs7789569:104927586:T:C	chr7.105422559	6.61621	8.73973e-10	1.67485e-07	0.0131549	chr7	105287139	rs7789569	T	C	0	chr7	105422559	135420
rs2949006:200715388:T:G	chr2.199954500	6.61616	8.74216e-10	1.67493e-07	0.0515574	chr2	199850665	rs2949006	T	G	0	chr2	199954500	103835
rs42945	chr16.58601348	-6.61607	8.74605e-10	1.67529e-07	-0.0325629	chr16	58511522	rs42945	A	G	0	chr16	58601348	89826
rs6065094	chr20.38846899	6.61523	8.78324e-10	1.68202e-07	0.0209034	chr20	38824551	rs6065094	A	G	0	chr20	38846899	22348
rs6701877:174015259:G:T	chr1.173993639	6.61509	8.78941e-10	1.68281e-07	0.0184782	chr1	174046121	rs6701877	G	T	0	chr1	173993639	-52482
12:123665113:G:C	chr12.123334656	-6.61446	8.81766e-10	1.68783e-07	-0.017205	chr12	123180566	rs2851447	C	G	0	chr12	123334656	154090
rs6002655:42603814:C:T	chr22.42096358	-6.61417	8.83055e-10	1.68991e-07	-0.0318936	chr22	42207808	rs6002655	C	T	0	chr22	42096358	-111450
rs4766428	chr12.110135378	6.61385	8.84468e-10	1.69222e-07	0.0428556	chr12	110285440	rs4766428	T	C	0	chr12	110135378	-150062
rs7216638:2156453:T:A	chr17.2311041	-6.61379	8.84722e-10	1.69232e-07	-0.0168336	chr17	2253159	rs7216638	T	A	0	chr17	2311041	57882
rs1042992	chr8.26412573	-6.61358	8.85694e-10	1.69378e-07	-0.0191793	chr8	26411675	rs1042992	T	C	1	chr8	26412573	898
rs704373:63867355:A:G	chr3.63856964	-6.6131	8.87815e-10	1.69745e-07	-0.019389	chr3	63881679	rs704373	G	A	0	chr3	63856964	-24715
rs56775891:77575613:C:T	chr18.79807898	-6.61271	8.89566e-10	1.7004e-07	-0.0194534	chr18	79815613	rs56775891	T	C	1	chr18	79807898	-7715
rs6434928:198304577:G:A	chr2.197373701	6.61029	9.00551e-10	1.721e-07	0.02018	chr2	197439853	rs6434928	G	A	0	chr2	197373701	-66152
rs7801375:131567263:A:G	chr7.131888676	6.61008	9.0151e-10	1.72244e-07	0.0171041	chr7	131882504	rs7801375	A	G	0	chr7	131888676	6172
rs12129573:73768366:C:A	chr1.73168427	-6.61002	9.01762e-10	1.72252e-07	-0.0423149	chr1	73302683	rs12129573	A	C	0	chr1	73168427	-134256
rs7632921:71543758:G:T	chr3.71482549	-6.60967	9.03342e-10	1.72514e-07	-0.0188338	chr3	71494607	rs7632921	T	G	0	chr3	71482549	-12058
rs2565065	chr8.27470308	6.60943	9.04477e-10	1.72691e-07	0.0287745	chr8	27470504	rs2565065	A	G	0	chr8	27470308	-196
rs56775891:77575613:C:T	chr18.79803134	-6.60889	9.06922e-10	1.73118e-07	-0.0269914	chr18	79815613	rs56775891	T	C	1	chr18	79803134	-12479
rs11646127:29966277:G:C	chr16.30015384	-6.60836	9.09341e-10	1.7354e-07	-0.0182738	chr16	29954956	rs11646127	C	G	0	chr16	30015384	60428
12:123665113:G:C	chr12.123258557	-6.60757	9.1301e-10	1.742e-07	-0.0272336	chr12	123180566	rs2851447	C	G	0	chr12	123258557	77991
rs34796896:180623255:G:A	chr3.180927662	-6.60685	9.16346e-10	1.74777e-07	-0.103321	chr3	180905467	rs34796896	A	G	1	chr3	180927662	22195
rs7216638:2156453:T:A	chr17.2311037	-6.60682	9.1646e-10	1.74777e-07	-0.0168515	chr17	2253159	rs7216638	T	A	0	chr17	2311037	57878
rs56775891:77575613:C:T	chr18.79803132	-6.60579	9.21267e-10	1.75625e-07	-0.0269693	chr18	79815613	rs56775891	T	C	1	chr18	79803132	-12481
rs2514218:113392994:C:T	chr11.113485272	6.60577	9.2133e-10	1.75625e-07	0.0246981	chr11	113522272	rs2514218	T	C	0	chr11	113485272	-37000
rs10083370:104314182:G:A	chr14.103853539	-6.60507	9.24598e-10	1.76207e-07	-0.0122171	chr14	103847845	rs10083370	A	G	1	chr14	103853539	5694
rs9607782:41587556:T:A	chr22.41064783	-6.60391	9.30027e-10	1.77201e-07	-0.0154017	chr22	41191552	rs9607782	A	T	0	chr22	41064783	-126769
rs7225476:78561603:G:A	chr17.80583780	6.60384	9.30351e-10	1.77222e-07	0.0141172	chr17	80587803	rs7225476	G	A	0	chr17	80583780	-4023
rs2514218:113392994:C:T	chr11.113485280	6.60355	9.31745e-10	1.77447e-07	0.0246958	chr11	113522272	rs2514218	T	C	0	chr11	113485280	-36992
rs2905432:19484295:G:A	chr19.19279423	6.60339	9.32465e-10	1.77543e-07	0.0236798	chr19	19373486	rs2905432	A	G	0	chr19	19279423	-94063
12:123665113:G:C	chr12.123258085	-6.60145	9.41683e-10	1.79244e-07	-0.0332584	chr12	123180566	rs2851447	C	G	0	chr12	123258085	77519
rs6434928:198304577:G:A	chr2.197626767	6.60142	9.41831e-10	1.79244e-07	0.0306307	chr2	197439853	rs6434928	G	A	0	chr2	197626767	186914
rs12898315:61854003:G:A	chr15.61579471	-6.60133	9.42266e-10	1.79286e-07	-0.0118636	chr15	61561804	rs12898315	A	G	0	chr15	61579471	17667
12:123665113:G:C	chr12.123243636	-6.60125	9.4262e-10	1.79312e-07	-0.0275453	chr12	123180566	rs2851447	C	G	0	chr12	123243636	63070
rs12129573:73768366:C:A	chr1.73164718	-6.60066	9.45417e-10	1.79802e-07	-0.036741	chr1	73302683	rs12129573	A	C	0	chr1	73164718	-137965
rs6065094	chr20.38847442	6.60014	9.4794e-10	1.80241e-07	0.0227303	chr20	38824551	rs6065094	A	G	0	chr20	38847442	22891
rs10650434:2025096:A:ACT	chr7.1977988	6.59947	9.51132e-10	1.80806e-07	0.0189468	chr7	1985461	rs10650434	A	ACT	0	chr7	1977988	-7473
rs10650434:2025096:A:ACT	chr7.2007355	-6.59931	9.51889e-10	1.80873e-07	-0.00974211	chr7	1985461	rs10650434	A	ACT	0	chr7	2007355	21894
rs12129573:73768366:C:A	chr1.73088005	-6.59931	9.51922e-10	1.80873e-07	-0.0757501	chr1	73302683	rs12129573	A	C	0	chr1	73088005	-214678
rs217287	chr6.83627023	-6.59867	9.54987e-10	1.81414e-07	-0.0453007	chr6	83697747	rs217287	T	C	1	chr6	83627023	-70724
rs11646127:29966277:G:C	chr16.30015382	-6.59805	9.57969e-10	1.81939e-07	-0.0182271	chr16	29954956	rs11646127	C	G	0	chr16	30015382	60426
rs4925114	chr17.17962697	6.5979	9.58723e-10	1.8204e-07	0.0196416	chr17	17807956	rs4925114	G	A	0	chr17	17962697	154741
rs6701877:174015259:G:T	chr1.173938674	6.59756	9.60352e-10	1.82308e-07	0.0321764	chr1	174046121	rs6701877	G	T	0	chr1	173938674	-107447
rs11165867	chr1.97342745	-6.59728	9.61691e-10	1.82493e-07	-0.0275475	chr1	97412512	rs11165867	T	C	0	chr1	97342745	-69767
rs9607782:41587556:T:A	chr22.41030793	-6.59724	9.61932e-10	1.82493e-07	-0.023613	chr22	41191552	rs9607782	A	T	0	chr22	41030793	-160759
rs56775891:77575613:C:T	chr18.79815514	-6.5972	9.6212e-10	1.82493e-07	-0.0255746	chr18	79815613	rs56775891	T	C	1	chr18	79815514	-99
rs2970610:44097530:T:C	chr1.43585853	-6.59718	9.6221e-10	1.82493e-07	-0.0156159	chr1	43631859	rs2970610	C	T	0	chr1	43585853	-46006
rs2410572:18421474:G:A	chr8.18546101	-6.59693	9.63399e-10	1.82676e-07	-0.0209941	chr8	18563964	rs2410572	A	G	0	chr8	18546101	-17863
rs56775891:77575613:C:T	chr18.79803126	-6.59645	9.65768e-10	1.83084e-07	-0.0268975	chr18	79815613	rs56775891	T	C	1	chr18	79803126	-12487
rs217287	chr6.83627647	-6.59614	9.67251e-10	1.833e-07	-0.0451513	chr6	83697747	rs217287	T	C	1	chr6	83627647	-70100
rs12148337:70589272:T:C	chr15.70338009	6.59612	9.6735e-10	1.833e-07	0.0131948	chr15	70296933	rs12148337	C	T	0	chr15	70338009	41076
rs6694545:30437268:A:G	chr1.29965512	-6.59583	9.68804e-10	1.83533e-07	-0.0194047	chr1	29964421	rs6694545	G	A	0	chr1	29965512	1091
rs9607782:41587556:T:A	chr22.41031441	-6.59565	9.69676e-10	1.83656e-07	-0.0197985	chr22	41191552	rs9607782	A	T	0	chr22	41031441	-160111
rs10083370:104314182:G:A	chr14.103805056	6.59501	9.72788e-10	1.84168e-07	0.0233686	chr14	103847845	rs10083370	A	G	1	chr14	103805056	-42789
rs75968099:36858583:C:T	chr3.37062022	-6.59501	9.72823e-10	1.84168e-07	-0.0224645	chr3	36817092	rs75968099	T	C	1	chr3	37062022	244930
rs12898315:61854003:G:A	chr15.61560246	-6.59422	9.7671e-10	1.84862e-07	-0.017715	chr15	61561804	rs12898315	A	G	0	chr15	61560246	-1558
rs2514218:113392994:C:T	chr11.113485317	6.59385	9.78516e-10	1.85161e-07	0.0246804	chr11	113522272	rs2514218	T	C	0	chr11	113485317	-36955
rs10650434:2025096:A:ACT	chr7.2009118	-6.59325	9.81488e-10	1.85681e-07	-0.0145966	chr7	1985461	rs10650434	A	ACT	0	chr7	2009118	23657
rs2410572:18421474:G:A	chr8.18522804	-6.59313	9.8208e-10	1.85734e-07	-0.018374	chr8	18563964	rs2410572	A	G	0	chr8	18522804	-41160
rs6065094	chr20.38773466	6.5931	9.82215e-10	1.85734e-07	0.0249114	chr20	38824551	rs6065094	A	G	0	chr20	38773466	-51085
rs2514218:113392994:C:T	chr11.113485323	6.59234	9.85984e-10	1.86404e-07	0.0246771	chr11	113522272	rs2514218	T	C	0	chr11	113485323	-36949
rs10083370:104314182:G:A	chr14.103806543	6.59226	9.86402e-10	1.8644e-07	0.028708	chr14	103847845	rs10083370	A	G	1	chr14	103806543	-41302
rs55669358:34312412:T:C	chr8.34272161	-6.59212	9.8711e-10	1.86531e-07	-0.0423714	chr8	34454894	rs55669358	C	T	0	chr8	34272161	-182733
rs2905432:19484295:G:A	chr19.19280118	6.5917	9.89202e-10	1.86884e-07	0.0218784	chr19	19373486	rs2905432	A	G	0	chr19	19280118	-93368
rs2514218:113392994:C:T	chr11.113485327	6.59133	9.9104e-10	1.87188e-07	0.0246746	chr11	113522272	rs2514218	T	C	0	chr11	113485327	-36945
rs7801375:131567263:A:G	chr7.131887505	6.59109	9.92232e-10	1.87371e-07	0.0168137	chr7	131882504	rs7801375	A	G	0	chr7	131887505	5001
rs6002655:42603814:C:T	chr22.42096318	-6.59057	9.94846e-10	1.87822e-07	-0.0318111	chr22	42207808	rs6002655	C	T	0	chr22	42096318	-111490
rs7801375:131567263:A:G	chr7.131886909	6.59043	9.95567e-10	1.87889e-07	0.0157675	chr7	131882504	rs7801375	A	G	0	chr7	131886909	4405
rs10083370:104314182:G:A	chr14.103784233	6.59041	9.9566e-10	1.87889e-07	0.0155514	chr14	103847845	rs10083370	A	G	1	chr14	103784233	-63612
rs1023497:42340508:C:G	chr22.41942626	-6.59003	9.97563e-10	1.88206e-07	-0.019603	chr22	41944504	rs1023497	G	C	0	chr22	41942626	-1878
rs13121251:143829759:T:C	chr4.142872977	6.58982	9.98601e-10	1.88359e-07	0.0323185	chr4	142908606	rs13121251	T	C	0	chr4	142872977	-35629
rs12129573:73768366:C:A	chr1.73169578	-6.58967	9.99393e-10	1.88465e-07	-0.0448251	chr1	73302683	rs12129573	A	C	0	chr1	73169578	-133105
rs3743078:78894759:C:G	chr15.78558749	-6.58934	1.00106e-09	1.88716e-07	-0.0226929	chr15	78602417	rs3743078	C	G	0	chr15	78558749	-43668
rs42945	chr16.58565012	-6.58931	1.00118e-09	1.88716e-07	-0.01822	chr16	58511522	rs42945	A	G	0	chr16	58565012	53490
rs217287	chr6.83627001	-6.5889	1.00328e-09	1.89068e-07	-0.0452036	chr6	83697747	rs217287	T	C	1	chr6	83627001	-70746
12:123665113:G:C	chr12.123244852	6.5885	1.00528e-09	1.89363e-07	0.0193238	chr12	123180566	rs2851447	C	G	0	chr12	123244852	64286
rs9607782:41587556:T:A	chr22.41031447	-6.58846	1.00552e-09	1.89363e-07	-0.019729	chr22	41191552	rs9607782	A	T	0	chr22	41031447	-160105
rs12148337:70589272:T:C	chr15.70337347	6.58846	1.00553e-09	1.89363e-07	0.0125187	chr15	70296933	rs12148337	C	T	0	chr15	70337347	40414
rs1319017	chr9.82139227	6.58815	1.00707e-09	1.8961e-07	0.0283458	chr9	82121388	rs1319017	G	A	0	chr9	82139227	17839
rs6065094	chr20.38790937	-6.58746	1.01061e-09	1.90155e-07	-0.0694395	chr20	38824551	rs6065094	A	G	0	chr20	38790937	-33614
rs10650434:2025096:A:ACT	chr7.2007144	-6.58746	1.01062e-09	1.90155e-07	-0.0122704	chr7	1985461	rs10650434	A	ACT	0	chr7	2007144	21683
rs6694545:30437268:A:G	chr1.29965508	-6.58745	1.01065e-09	1.90155e-07	-0.0193714	chr1	29964421	rs6694545	G	A	0	chr1	29965508	1087
rs12522290:152797656:C:G	chr5.153419054	-6.58733	1.01126e-09	1.90226e-07	-0.0269542	chr5	153418096	rs12522290	G	C	0	chr5	153419054	958
rs10650434:2025096:A:ACT	chr7.2098711	-6.587	1.01293e-09	1.90498e-07	-0.0101251	chr7	1985461	rs10650434	A	ACT	0	chr7	2098711	113250
12:123665113:G:C	chr12.123211786	-6.58649	1.01552e-09	1.90941e-07	-0.0167552	chr12	123180566	rs2851447	C	G	0	chr12	123211786	31220
12:123665113:G:C	chr12.123258498	-6.58578	1.01921e-09	1.9159e-07	-0.0283827	chr12	123180566	rs2851447	C	G	0	chr12	123258498	77932
rs10083370:104314182:G:A	chr14.103810015	6.58568	1.01969e-09	1.91638e-07	0.0160825	chr14	103847845	rs10083370	A	G	1	chr14	103810015	-37830
rs6434928:198304577:G:A	chr2.197373677	6.58562	1.02002e-09	1.91656e-07	0.0199788	chr2	197439853	rs6434928	G	A	0	chr2	197373677	-66176
rs2970610:44097530:T:C	chr1.43585850	-6.5855	1.02065e-09	1.91731e-07	-0.0155726	chr1	43631859	rs2970610	C	T	0	chr1	43585850	-46009
rs7216638:2156453:T:A	chr17.2311025	-6.58464	1.02507e-09	1.92517e-07	-0.0169038	chr17	2253159	rs7216638	T	A	0	chr17	2311025	57866
rs56775891:77575613:C:T	chr18.79814926	-6.58455	1.02555e-09	1.92564e-07	-0.0250471	chr18	79815613	rs56775891	T	C	1	chr18	79814926	-687
12:123665113:G:C	chr12.123258101	-6.58434	1.02661e-09	1.9272e-07	-0.0332945	chr12	123180566	rs2851447	C	G	0	chr12	123258101	77535
rs2905432:19484295:G:A	chr19.19500914	6.58344	1.03129e-09	1.93554e-07	0.0162393	chr19	19373486	rs2905432	A	G	0	chr19	19500914	127428
rs6434928:198304577:G:A	chr2.197370613	6.58211	1.03824e-09	1.94814e-07	0.0109116	chr2	197439853	rs6434928	G	A	0	chr2	197370613	-69240
rs2410572:18421474:G:A	chr8.18523751	-6.58197	1.03896e-09	1.94894e-07	-0.0181446	chr8	18563964	rs2410572	A	G	0	chr8	18523751	-40213
rs10650434:2025096:A:ACT	chr7.1964999	-6.58194	1.03913e-09	1.94894e-07	-0.0141559	chr7	1985461	rs10650434	A	ACT	0	chr7	1964999	-20462
rs2514218:113392994:C:T	chr11.113485367	6.58094	1.04438e-09	1.95833e-07	0.0246418	chr11	113522272	rs2514218	T	C	0	chr11	113485367	-36905
rs12129573:73768366:C:A	chr1.73169529	-6.58017	1.04847e-09	1.96556e-07	-0.0446301	chr1	73302683	rs12129573	A	C	0	chr1	73169529	-133154
rs760608	chr6.114400195	6.57999	1.04938e-09	1.96682e-07	0.0279173	chr6	114398283	rs760608	G	A	1	chr6	114400195	1912
rs11409090:17887635:A:AT	chr3.17818293	6.57994	1.04965e-09	1.96687e-07	0.00965065	chr3	17846143	rs11409090	A	AT	0	chr3	17818293	-27850
rs2514218:113392994:C:T	chr11.113500505	-6.57948	1.05213e-09	1.97108e-07	-0.0195703	chr11	113522272	rs2514218	T	C	0	chr11	113500505	-21767
rs6434928:198304577:G:A	chr2.197370630	6.57923	1.05346e-09	1.97312e-07	0.0105089	chr2	197439853	rs6434928	G	A	0	chr2	197370630	-69223
rs6434928:198304577:G:A	chr2.197370607	6.57915	1.05386e-09	1.97343e-07	0.0110546	chr2	197439853	rs6434928	G	A	0	chr2	197370607	-69246
rs11165867	chr1.97406204	-6.579	1.05463e-09	1.97442e-07	-0.029534	chr1	97412512	rs11165867	T	C	0	chr1	97406204	-6308
rs42945	chr16.58601376	-6.5776	1.06213e-09	1.98802e-07	-0.032109	chr16	58511522	rs42945	A	G	0	chr16	58601376	89854
rs6434928:198304577:G:A	chr2.197373670	6.57737	1.06336e-09	1.98963e-07	0.019916	chr2	197439853	rs6434928	G	A	0	chr2	197373670	-66183
rs11646127:29966277:G:C	chr16.30015378	-6.57735	1.06348e-09	1.98963e-07	-0.0181336	chr16	29954956	rs11646127	C	G	0	chr16	30015378	60422
12:23633432:T:G	chr12.23383072	-6.57727	1.0639e-09	1.98997e-07	-0.0310552	chr12	23480498	rs1120004	G	T	0	chr12	23383072	-97426
12:123665113:G:C	chr12.123245157	6.57715	1.06455e-09	1.99062e-07	0.0167142	chr12	123180566	rs2851447	C	G	0	chr12	123245157	64591
rs12908161:85207825:A:G	chr15.84713413	-6.57712	1.06473e-09	1.99062e-07	-0.014863	chr15	84664594	rs12908161	G	A	0	chr15	84713413	48819
rs6002655:42603814:C:T	chr22.42096554	-6.57705	1.06509e-09	1.99085e-07	-0.0300348	chr22	42207808	rs6002655	C	T	0	chr22	42096554	-111254
rs6434928:198304577:G:A	chr2.197370604	6.57696	1.06558e-09	1.99131e-07	0.0111262	chr2	197439853	rs6434928	G	A	0	chr2	197370604	-69249
rs9607782:41587556:T:A	chr22.41031457	-6.57602	1.0706e-09	2.00025e-07	-0.0196104	chr22	41191552	rs9607782	A	T	0	chr22	41031457	-160095
rs2949006:200715388:T:G	chr2.199954454	6.57482	1.07712e-09	2.01197e-07	0.0451333	chr2	199850665	rs2949006	T	G	0	chr2	199954454	103789
rs6002655:42603814:C:T	chr22.42096296	-6.5743	1.07995e-09	2.01681e-07	-0.0317078	chr22	42207808	rs6002655	C	T	0	chr22	42096296	-111512
rs4925114	chr17.17994489	-6.57425	1.08021e-09	2.01682e-07	-0.0379695	chr17	17807956	rs4925114	G	A	0	chr17	17994489	186533
rs6002655:42603814:C:T	chr22.42110737	-6.5742	1.08051e-09	2.01693e-07	-0.0174773	chr22	42207808	rs6002655	C	T	0	chr22	42110737	-97071
rs7216638:2156453:T:A	chr17.2311314	-6.57388	1.08223e-09	2.0197e-07	-0.0151929	chr17	2253159	rs7216638	T	A	0	chr17	2311314	58155
rs2514218:113392994:C:T	chr11.113485397	6.57318	1.08609e-09	2.02643e-07	0.0246072	chr11	113522272	rs2514218	T	C	0	chr11	113485397	-36875
rs10650434:2025096:A:ACT	chr7.1996560	6.57295	1.08733e-09	2.02829e-07	0.00931686	chr7	1985461	rs10650434	A	ACT	0	chr7	1996560	11099
rs10083370:104314182:G:A	chr14.103754290	6.57204	1.09234e-09	2.03719e-07	0.0271668	chr14	103847845	rs10083370	A	G	1	chr14	103754290	-93555
rs3743078:78894759:C:G	chr15.78557576	-6.57179	1.09369e-09	2.03924e-07	-0.0480739	chr15	78602417	rs3743078	C	G	0	chr15	78557576	-44841
rs6434928:198304577:G:A	chr2.197370638	6.57167	1.09437e-09	2.03966e-07	0.0103211	chr2	197439853	rs6434928	G	A	0	chr2	197370638	-69215
rs111294930:152177121:A:G	chr5.152683716	-6.57166	1.09441e-09	2.03966e-07	-0.0429007	chr5	152797561	rs111294930	G	A	0	chr5	152683716	-113845
rs9607782:41587556:T:A	chr22.41064785	-6.57161	1.0947e-09	2.03975e-07	-0.015356	chr22	41191552	rs9607782	A	T	0	chr22	41064785	-126767
rs12129573:73768366:C:A	chr1.73344748	6.57141	1.0958e-09	2.04134e-07	0.0296409	chr1	73302683	rs12129573	A	C	0	chr1	73344748	42065
rs34796896:180623255:G:A	chr3.180947919	-6.57128	1.09653e-09	2.04223e-07	-0.0313707	chr3	180905467	rs34796896	A	G	1	chr3	180947919	42452
rs7801375:131567263:A:G	chr7.131887340	6.57075	1.09944e-09	2.04719e-07	0.0165033	chr7	131882504	rs7801375	A	G	0	chr7	131887340	4836
rs7801375:131567263:A:G	chr7.131887072	6.57052	1.10074e-09	2.04916e-07	0.0160153	chr7	131882504	rs7801375	A	G	0	chr7	131887072	4568
rs56775891:77575613:C:T	chr18.79803109	-6.56993	1.10399e-09	2.05474e-07	-0.0266489	chr18	79815613	rs56775891	T	C	1	chr18	79803109	-12504
rs10083370:104314182:G:A	chr14.103809712	6.56985	1.10447e-09	2.05491e-07	0.0218872	chr14	103847845	rs10083370	A	G	1	chr14	103809712	-38133
rs10156310:38209129:A:T	chr8.38369156	-6.56983	1.10458e-09	2.05491e-07	-0.0235907	chr8	38351611	rs10156310	T	A	0	chr8	38369156	17545
rs7216638:2156453:T:A	chr17.2194010	6.56955	1.1061e-09	2.05727e-07	0.0177831	chr17	2253159	rs7216638	T	A	0	chr17	2194010	-59149
rs6065094	chr20.38787562	-6.56943	1.10681e-09	2.05813e-07	-0.022986	chr20	38824551	rs6065094	A	G	0	chr20	38787562	-36989
rs12009217	chrX.6010806	-6.5693	1.1075e-09	2.05896e-07	-0.0223487	chrX	6002841	rs12009217	G	A	0	chrX	6010806	7965
rs2949006:200715388:T:G	chr2.199954517	6.56914	1.1084e-09	2.06017e-07	0.0532064	chr2	199850665	rs2949006	T	G	0	chr2	199954517	103852
rs9607782:41587556:T:A	chr22.41031464	-6.56698	1.12052e-09	2.08223e-07	-0.0195255	chr22	41191552	rs9607782	A	T	0	chr22	41031464	-160088
rs9607782:41587556:T:A	chr22.41064289	-6.56668	1.12224e-09	2.08495e-07	-0.011691	chr22	41191552	rs9607782	A	T	0	chr22	41064289	-127263
rs12712510:22749726:T:C	chr2.22461691	-6.56651	1.12322e-09	2.08631e-07	-0.0233879	chr2	22526854	rs12712510	C	T	0	chr2	22461691	-65163
rs4144797:233562197:T:C	chr2.232823980	-6.56602	1.12595e-09	2.09091e-07	-0.0241064	chr2	232697487	rs4144797	T	C	0	chr2	232823980	126493
12:123665113:G:C	chr12.123334445	-6.56561	1.12832e-09	2.09483e-07	-0.0177887	chr12	123180566	rs2851447	C	G	0	chr12	123334445	153879
rs7801375:131567263:A:G	chr7.131887148	6.56556	1.12861e-09	2.09491e-07	0.0161452	chr7	131882504	rs7801375	A	G	0	chr7	131887148	4644
rs1975802	chr16.68226285	-6.56523	1.13047e-09	2.09774e-07	-0.0321479	chr16	68251944	rs1975802	G	A	0	chr16	68226285	-25659
rs2514218:113392994:C:T	chr11.113485428	6.5652	1.13064e-09	2.09774e-07	0.0245624	chr11	113522272	rs2514218	T	C	0	chr11	113485428	-36844
rs2970610:44097530:T:C	chr1.43586454	-6.56506	1.13144e-09	2.09875e-07	-0.0206781	chr1	43631859	rs2970610	C	T	0	chr1	43586454	-45405
rs3743078:78894759:C:G	chr15.78557572	-6.56435	1.13549e-09	2.10578e-07	-0.0480665	chr15	78602417	rs3743078	C	G	0	chr15	78557572	-44845
rs2949006:200715388:T:G	chr2.199824276	6.56315	1.14236e-09	2.11806e-07	0.0268137	chr2	199850665	rs2949006	T	G	0	chr2	199824276	-26389
rs12009217	chrX.6010789	-6.56205	1.14874e-09	2.1294e-07	-0.0222476	chrX	6002841	rs12009217	G	A	0	chrX	6010789	7948
rs489939:161470592:G:A	chr3.161760881	-6.56184	1.14993e-09	2.13113e-07	-0.0245157	chr3	161752804	rs489939	A	G	0	chr3	161760881	8077
rs2949006:200715388:T:G	chr2.199984154	6.56175	1.15048e-09	2.13167e-07	0.025887	chr2	199850665	rs2949006	T	G	0	chr2	199984154	133489
rs6065094	chr20.38846873	6.56143	1.15233e-09	2.13462e-07	0.0208187	chr20	38824551	rs6065094	A	G	0	chr20	38846873	22322
rs10650434:2025096:A:ACT	chr7.2008434	-6.56119	1.15369e-09	2.13666e-07	-0.0173667	chr7	1985461	rs10650434	A	ACT	0	chr7	2008434	22973
rs42945	chr16.58601388	-6.56087	1.15558e-09	2.13969e-07	-0.0319091	chr16	58511522	rs42945	A	G	0	chr16	58601388	89866
rs12129573:73768366:C:A	chr1.73344545	6.56054	1.1575e-09	2.14277e-07	0.0303108	chr1	73302683	rs12129573	A	C	0	chr1	73344545	41862
12:39522907:C:A	chr12.39062537	6.56032	1.15879e-09	2.14468e-07	0.0306299	chr12	39129105	rs10783624	C	A	0	chr12	39062537	-66568
rs7789569:104927586:T:C	chr7.105291622	6.55955	1.1633e-09	2.15254e-07	0.0168404	chr7	105287139	rs7789569	T	C	0	chr7	105291622	4483
rs56775891:77575613:C:T	chr18.79803102	-6.55905	1.16619e-09	2.15741e-07	-0.026527	chr18	79815613	rs56775891	T	C	1	chr18	79803102	-12511
rs6065094	chr20.38811733	6.55833	1.17042e-09	2.16475e-07	0.0296461	chr20	38824551	rs6065094	A	G	0	chr20	38811733	-12818
rs2949006:200715388:T:G	chr2.199982270	6.55788	1.17313e-09	2.16927e-07	0.0366271	chr2	199850665	rs2949006	T	G	0	chr2	199982270	131605
rs9607782:41587556:T:A	chr22.41031471	-6.55766	1.1744e-09	2.17114e-07	-0.019439	chr22	41191552	rs9607782	A	T	0	chr22	41031471	-160081
rs12129573:73768366:C:A	chr1.73344516	6.55744	1.1757e-09	2.17305e-07	0.0304007	chr1	73302683	rs12129573	A	C	0	chr1	73344516	41833
rs6434928:198304577:G:A	chr2.197363941	6.55674	1.17988e-09	2.17958e-07	0.0332529	chr2	197439853	rs6434928	G	A	0	chr2	197363941	-75912
rs10083370:104314182:G:A	chr14.103784561	6.55673	1.17993e-09	2.17958e-07	0.0150037	chr14	103847845	rs10083370	A	G	1	chr14	103784561	-63284
rs2514218:113392994:C:T	chr11.113485461	6.55671	1.18002e-09	2.17958e-07	0.0245049	chr11	113522272	rs2514218	T	C	0	chr11	113485461	-36811
rs10083370:104314182:G:A	chr14.103754292	6.55617	1.18327e-09	2.1851e-07	0.0270758	chr14	103847845	rs10083370	A	G	1	chr14	103754292	-93553
rs10650434:2025096:A:ACT	chr7.1996351	6.55595	1.18458e-09	2.18703e-07	0.008748	chr7	1985461	rs10650434	A	ACT	0	chr7	1996351	10890
rs12129573:73768366:C:A	chr1.73085823	-6.55481	1.1914e-09	2.19912e-07	-0.0823118	chr1	73302683	rs12129573	A	C	0	chr1	73085823	-216860
rs2514218:113392994:C:T	chr11.113485469	6.55465	1.19234e-09	2.20037e-07	0.0244894	chr11	113522272	rs2514218	T	C	0	chr11	113485469	-36803
rs6434928:198304577:G:A	chr2.197370649	6.55442	1.19372e-09	2.20235e-07	0.0100655	chr2	197439853	rs6434928	G	A	0	chr2	197370649	-69204
rs55669358:34312412:T:C	chr8.34272124	-6.55438	1.19394e-09	2.20235e-07	-0.0422506	chr8	34454894	rs55669358	C	T	0	chr8	34272124	-182770
rs7216638:2156453:T:A	chr17.2194018	6.5536	1.19865e-09	2.21046e-07	0.0177695	chr17	2253159	rs7216638	T	A	0	chr17	2194018	-59141
12:123665113:G:C	chr12.123258138	-6.55356	1.19888e-09	2.21046e-07	-0.0332798	chr12	123180566	rs2851447	C	G	0	chr12	123258138	77572
rs6434928:198304577:G:A	chr2.197370585	6.55284	1.20328e-09	2.21809e-07	0.011581	chr2	197439853	rs6434928	G	A	0	chr2	197370585	-69268
rs4925114	chr17.17871397	-6.55242	1.2058e-09	2.22223e-07	-0.0207879	chr17	17807956	rs4925114	G	A	0	chr17	17871397	63441
rs7789569:104927586:T:C	chr7.105369749	6.55184	1.20931e-09	2.22821e-07	0.0213153	chr7	105287139	rs7789569	T	C	0	chr7	105369749	82610
rs13121251:143829759:T:C	chr4.142867649	6.55141	1.21193e-09	2.23253e-07	0.030531	chr4	142908606	rs13121251	T	C	0	chr4	142867649	-40957
rs2949006:200715388:T:G	chr2.199823092	6.54918	1.2256e-09	2.25682e-07	0.0205108	chr2	199850665	rs2949006	T	G	0	chr2	199823092	-27573
12:123665113:G:C	chr12.123256934	-6.54918	1.22565e-09	2.25682e-07	-0.0165838	chr12	123180566	rs2851447	C	G	0	chr12	123256934	76368
rs6065094	chr20.38785892	-6.54829	1.23116e-09	2.26644e-07	-0.0162365	chr20	38824551	rs6065094	A	G	0	chr20	38785892	-38659
rs704373:63867355:A:G	chr3.63856953	-6.54666	1.24128e-09	2.28457e-07	-0.0192488	chr3	63881679	rs704373	G	A	0	chr3	63856953	-24726
rs11409090:17887635:A:AT	chr3.17817446	6.54625	1.24385e-09	2.28878e-07	0.0136631	chr3	17846143	rs11409090	A	AT	0	chr3	17817446	-28697
rs6434928:198304577:G:A	chr2.197370581	6.54567	1.24749e-09	2.29497e-07	0.0116768	chr2	197439853	rs6434928	G	A	0	chr2	197370581	-69272
rs12898315:61854003:G:A	chr15.61589051	-6.54547	1.24872e-09	2.29673e-07	-0.0195864	chr15	61561804	rs12898315	A	G	0	chr15	61589051	27247
rs1319017	chr9.82140407	6.54541	1.24908e-09	2.29689e-07	0.0144775	chr9	82121388	rs1319017	G	A	0	chr9	82140407	19019
rs2949006:200715388:T:G	chr2.199984172	6.54363	1.26035e-09	2.31674e-07	0.0257817	chr2	199850665	rs2949006	T	G	0	chr2	199984172	133507
rs56775891:77575613:C:T	chr18.79803092	-6.54361	1.26044e-09	2.31674e-07	-0.0263327	chr18	79815613	rs56775891	T	C	1	chr18	79803092	-12521
rs10650434:2025096:A:ACT	chr7.2133008	-6.54334	1.26217e-09	2.31941e-07	-0.0232798	chr7	1985461	rs10650434	A	ACT	0	chr7	2133008	147547
rs6002655:42603814:C:T	chr22.42123371	-6.54327	1.26262e-09	2.31943e-07	-0.0466203	chr22	42207808	rs6002655	C	T	0	chr22	42123371	-84437
rs6434928:198304577:G:A	chr2.197365292	6.54325	1.26274e-09	2.31943e-07	0.0253231	chr2	197439853	rs6434928	G	A	0	chr2	197365292	-74561
rs7789569:104927586:T:C	chr7.105369802	6.54318	1.2632e-09	2.31976e-07	0.0209311	chr7	105287139	rs7789569	T	C	0	chr7	105369802	82663
rs6434928:198304577:G:A	chr2.197663690	6.54304	1.26411e-09	2.32091e-07	0.0299689	chr2	197439853	rs6434928	G	A	0	chr2	197663690	223837
rs6002655:42603814:C:T	chr22.42123340	-6.5429	1.26496e-09	2.32195e-07	-0.0467452	chr22	42207808	rs6002655	C	T	0	chr22	42123340	-84468
rs6002655:42603814:C:T	chr22.42123403	-6.54284	1.26535e-09	2.32215e-07	-0.0464289	chr22	42207808	rs6002655	C	T	0	chr22	42123403	-84405
12:23633432:T:G	chr12.23380550	-6.54234	1.26853e-09	2.32748e-07	-0.0327826	chr12	23480498	rs1120004	G	T	0	chr12	23380550	-99948
rs489939:161470592:G:A	chr3.161767948	-6.54214	1.26985e-09	2.32939e-07	-0.023436	chr3	161752804	rs489939	A	G	0	chr3	161767948	15144
rs6434928:198304577:G:A	chr2.197370579	6.54183	1.27179e-09	2.33242e-07	0.0117246	chr2	197439853	rs6434928	G	A	0	chr2	197370579	-69274
rs10650434:2025096:A:ACT	chr7.1996569	6.54178	1.27212e-09	2.33252e-07	0.00925937	chr7	1985461	rs10650434	A	ACT	0	chr7	1996569	11108
rs634940	chr6.92408801	-6.54163	1.27309e-09	2.33303e-07	-0.0509933	chr6	92367782	rs634940	T	G	0	chr6	92408801	41019
rs6002655:42603814:C:T	chr22.42123307	-6.54161	1.27319e-09	2.33303e-07	-0.0468152	chr22	42207808	rs6002655	C	T	0	chr22	42123307	-84501
12:123665113:G:C	chr12.123256931	-6.54157	1.2735e-09	2.33303e-07	-0.0165441	chr12	123180566	rs2851447	C	G	0	chr12	123256931	76365
rs6434928:198304577:G:A	chr2.197370655	6.54156	1.27353e-09	2.33303e-07	0.00992741	chr2	197439853	rs6434928	G	A	0	chr2	197370655	-69198
rs7216638:2156453:T:A	chr17.2295559	-6.54126	1.27545e-09	2.33604e-07	-0.0253672	chr17	2253159	rs7216638	T	A	0	chr17	2295559	42400
rs7789569:104927586:T:C	chr7.105369807	6.54106	1.27674e-09	2.33788e-07	0.020891	chr7	105287139	rs7789569	T	C	0	chr7	105369807	82668
rs6002655:42603814:C:T	chr22.42123431	-6.54074	1.2788e-09	2.34074e-07	-0.0461992	chr22	42207808	rs6002655	C	T	0	chr22	42123431	-84377
rs1353545:60287845:G:C	chr3.60316915	-6.54073	1.27887e-09	2.34074e-07	-0.0208351	chr3	60302116	rs1353545	C	G	0	chr3	60316915	14799
rs12129573:73768366:C:A	chr1.73344391	6.54031	1.28154e-09	2.3451e-07	0.0307706	chr1	73302683	rs12129573	A	C	0	chr1	73344391	41708
rs2514218:113392994:C:T	chr11.113485525	6.54007	1.28314e-09	2.34752e-07	0.0243649	chr11	113522272	rs2514218	T	C	0	chr11	113485525	-36747
rs2949006:200715388:T:G	chr2.199954524	6.53977	1.28506e-09	2.35031e-07	0.0537342	chr2	199850665	rs2949006	T	G	0	chr2	199954524	103859
rs6434928:198304577:G:A	chr2.197373643	6.53974	1.28524e-09	2.35031e-07	0.0196528	chr2	197439853	rs6434928	G	A	0	chr2	197373643	-66210
rs12129573:73768366:C:A	chr1.73390484	6.53954	1.28656e-09	2.35221e-07	0.0378295	chr1	73302683	rs12129573	A	C	0	chr1	73390484	87801
rs12705761:110976264:G:C	chr7.111273048	-6.53852	1.29319e-09	2.36381e-07	-0.0216854	chr7	111336208	rs12705761	C	G	0	chr7	111273048	-63160
rs6002655:42603814:C:T	chr22.42144341	-6.53821	1.29516e-09	2.36689e-07	-0.013056	chr22	42207808	rs6002655	C	T	0	chr22	42144341	-63467
rs7191183:9900057:T:C	chr16.9897972	-6.53784	1.29757e-09	2.37078e-07	-0.030707	chr16	9806200	rs7191183	C	T	0	chr16	9897972	91772
12:123665113:G:C	chr12.123149064	-6.53709	1.30251e-09	2.37927e-07	-0.0538816	chr12	123180566	rs2851447	C	G	0	chr12	123149064	-31502
rs12712510:22749726:T:C	chr2.22463239	-6.53689	1.30379e-09	2.38108e-07	-0.0237017	chr2	22526854	rs12712510	C	T	0	chr2	22463239	-63615
rs2514218:113392994:C:T	chr11.113500534	-6.53678	1.30449e-09	2.38185e-07	-0.0193924	chr11	113522272	rs2514218	T	C	0	chr11	113500534	-21738
rs2970610:44097530:T:C	chr1.43595172	-6.53588	1.31043e-09	2.39215e-07	-0.0149547	chr1	43631859	rs2970610	C	T	0	chr1	43595172	-36687
rs55669358:34312412:T:C	chr8.34273652	-6.53499	1.31632e-09	2.40238e-07	-0.034261	chr8	34454894	rs55669358	C	T	0	chr8	34273652	-181242
rs4936215:133852684:A:G	chr11.133959974	-6.53482	1.31743e-09	2.40387e-07	-0.0235836	chr11	133982789	rs4936215	G	A	0	chr11	133959974	-22815
12:123665113:G:C	chr12.123327025	-6.53362	1.32544e-09	2.41795e-07	-0.0211486	chr12	123180566	rs2851447	C	G	0	chr12	123327025	146459
12:123665113:G:C	chr12.123258334	-6.53303	1.32934e-09	2.42453e-07	-0.031366	chr12	123180566	rs2851447	C	G	0	chr12	123258334	77768
rs7789569:104927586:T:C	chr7.105369825	6.53177	1.33778e-09	2.43938e-07	0.0207416	chr7	105287139	rs7789569	T	C	0	chr7	105369825	82686
rs10650434:2025096:A:ACT	chr7.1964868	-6.53062	1.34552e-09	2.45297e-07	-0.0166318	chr7	1985461	rs10650434	A	ACT	0	chr7	1964868	-20593
rs6002655:42603814:C:T	chr22.42096247	-6.53049	1.34646e-09	2.45414e-07	-0.0313375	chr22	42207808	rs6002655	C	T	0	chr22	42096247	-111561
rs783540	chr15.82621753	-6.52952	1.35304e-09	2.46558e-07	-0.0138272	chr15	82585958	rs783540	G	A	0	chr15	82621753	35795
rs1353545:60287845:G:C	chr3.60316938	-6.52927	1.3547e-09	2.46807e-07	-0.0207555	chr3	60302116	rs1353545	C	G	0	chr3	60316938	14822
12:123665113:G:C	chr12.123258318	-6.52913	1.35568e-09	2.46932e-07	-0.0316117	chr12	123180566	rs2851447	C	G	0	chr12	123258318	77752
rs10650434:2025096:A:ACT	chr7.1945434	6.5289	1.35721e-09	2.47155e-07	0.0176514	chr7	1985461	rs10650434	A	ACT	0	chr7	1945434	-40027
rs1023497:42340508:C:G	chr22.41928277	-6.52866	1.35886e-09	2.47316e-07	-0.0196697	chr22	41944504	rs1023497	G	C	0	chr22	41928277	-16227
rs12148337:70589272:T:C	chr15.70338079	6.52864	1.35903e-09	2.47316e-07	0.0130292	chr15	70296933	rs12148337	C	T	0	chr15	70338079	41146
rs11646127:29966277:G:C	chr16.29950053	-6.52863	1.35909e-09	2.47316e-07	-0.0158493	chr16	29954956	rs11646127	C	G	0	chr16	29950053	-4903
rs6002655:42603814:C:T	chr22.42110145	-6.5286	1.35929e-09	2.47316e-07	-0.0217138	chr22	42207808	rs6002655	C	T	0	chr22	42110145	-97663
rs3743078:78894759:C:G	chr15.78558761	-6.52835	1.36096e-09	2.47565e-07	-0.0223007	chr15	78602417	rs3743078	C	G	0	chr15	78558761	-43656
rs75968099:36858583:C:T	chr3.36922461	-6.52801	1.36335e-09	2.47946e-07	-0.0259622	chr3	36817092	rs75968099	T	C	1	chr3	36922461	105369
rs7801375:131567263:A:G	chr7.131833309	6.52791	1.36402e-09	2.48013e-07	0.0183972	chr7	131882504	rs7801375	A	G	0	chr7	131833309	-49195
rs6065094	chr20.38847481	6.52755	1.36649e-09	2.48408e-07	0.0228402	chr20	38824551	rs6065094	A	G	0	chr20	38847481	22930
rs6002655:42603814:C:T	chr22.42123219	-6.52666	1.37263e-09	2.49469e-07	-0.0466882	chr22	42207808	rs6002655	C	T	0	chr22	42123219	-84589
rs6434928:198304577:G:A	chr2.197370661	6.52621	1.37571e-09	2.49975e-07	0.00979049	chr2	197439853	rs6434928	G	A	0	chr2	197370661	-69192
12:123665113:G:C	chr12.123245171	6.52614	1.3762e-09	2.50009e-07	0.0165286	chr12	123180566	rs2851447	C	G	0	chr12	123245171	64605
12:123665113:G:C	chr12.123243653	-6.5258	1.37852e-09	2.50374e-07	-0.0270558	chr12	123180566	rs2851447	C	G	0	chr12	123243653	63087
rs12148337:70589272:T:C	chr15.70282432	-6.52573	1.37905e-09	2.50416e-07	-0.0204459	chr15	70296933	rs12148337	C	T	0	chr15	70282432	-14501
rs6002655:42603814:C:T	chr22.42123213	-6.52492	1.38464e-09	2.51377e-07	-0.0466636	chr22	42207808	rs6002655	C	T	0	chr22	42123213	-84595
rs4925114	chr17.17949258	6.52474	1.38589e-09	2.51547e-07	0.0196714	chr17	17807956	rs4925114	G	A	0	chr17	17949258	141302
12:123665113:G:C	chr12.123258294	-6.52436	1.38857e-09	2.51979e-07	-0.031957	chr12	123180566	rs2851447	C	G	0	chr12	123258294	77728
rs34269918:8424984:GA:G	chr1.8431253	-6.52429	1.38907e-09	2.52014e-07	-0.0200177	chr1	8364924	rs34269918	GA	G	0	chr1	8431253	66329
12:123665113:G:C	chr12.123277456	-6.52363	1.39367e-09	2.52793e-07	-0.0161519	chr12	123180566	rs2851447	C	G	0	chr12	123277456	96890
12:123665113:G:C	chr12.123256924	-6.52358	1.39399e-09	2.52797e-07	-0.0164502	chr12	123180566	rs2851447	C	G	0	chr12	123256924	76358
12:123665113:G:C	chr12.123277460	-6.52325	1.39634e-09	2.53166e-07	-0.0161923	chr12	123180566	rs2851447	C	G	0	chr12	123277460	96894
rs6065094	chr20.38780991	-6.52316	1.39692e-09	2.53217e-07	-0.0252491	chr20	38824551	rs6065094	A	G	0	chr20	38780991	-43560
rs11646127:29966277:G:C	chr16.30034765	-6.52281	1.39939e-09	2.53608e-07	-0.0238388	chr16	29954956	rs11646127	C	G	0	chr16	30034765	79809
rs217287	chr6.83627765	-6.52229	1.40308e-09	2.54222e-07	-0.0444097	chr6	83697747	rs217287	T	C	1	chr6	83627765	-69982
rs1451488:199990107:A:G	chr2.199169962	-6.52171	1.40718e-09	2.54882e-07	-0.0263896	chr2	199125384	rs1451488	G	A	0	chr2	199169962	44578
rs12129573:73768366:C:A	chr1.73169098	-6.52166	1.40749e-09	2.54882e-07	-0.0432109	chr1	73302683	rs12129573	A	C	0	chr1	73169098	-133585
rs11646127:29966277:G:C	chr16.30034295	-6.5216	1.40791e-09	2.54882e-07	-0.0254157	chr16	29954956	rs11646127	C	G	0	chr16	30034295	79339
12:123665113:G:C	chr12.123258223	-6.5216	1.40796e-09	2.54882e-07	-0.0327814	chr12	123180566	rs2851447	C	G	0	chr12	123258223	77657
rs634940	chr6.92405984	-6.52144	1.40908e-09	2.5503e-07	-0.0442376	chr6	92367782	rs634940	T	G	0	chr6	92405984	38202
rs3743078:78894759:C:G	chr15.78616689	-6.52109	1.41152e-09	2.55415e-07	-0.0190706	chr15	78602417	rs3743078	C	G	0	chr15	78616689	14272
rs12129573:73768366:C:A	chr1.73344280	6.52059	1.41513e-09	2.55987e-07	0.031074	chr1	73302683	rs12129573	A	C	0	chr1	73344280	41597
12:123665113:G:C	chr12.123258235	-6.52056	1.4153e-09	2.55987e-07	-0.0326653	chr12	123180566	rs2851447	C	G	0	chr12	123258235	77669
rs1042992	chr8.26410438	-6.51984	1.42041e-09	2.56855e-07	-0.0217739	chr8	26411675	rs1042992	T	C	1	chr8	26410438	-1237
rs12009217	chrX.6010717	-6.51963	1.42196e-09	2.57079e-07	-0.0218176	chrX	6002841	rs12009217	G	A	0	chrX	6010717	7876
rs11783093:27425349:C:T	chr8.27568571	-6.51948	1.42299e-09	2.57209e-07	-0.0274246	chr8	27567832	rs11783093	T	C	1	chr8	27568571	739
rs12129573:73768366:C:A	chr1.73168921	-6.51909	1.42579e-09	2.57659e-07	-0.0428084	chr1	73302683	rs12129573	A	C	0	chr1	73168921	-133762
rs7789569:104927586:T:C	chr7.105369845	6.51876	1.42813e-09	2.58027e-07	0.0205675	chr7	105287139	rs7789569	T	C	0	chr7	105369845	82706
rs7789569:104927586:T:C	chr7.105378431	6.51826	1.43172e-09	2.58619e-07	0.0203334	chr7	105287139	rs7789569	T	C	0	chr7	105378431	91292
rs12129573:73768366:C:A	chr1.73085577	-6.51722	1.43927e-09	2.59925e-07	-0.0820702	chr1	73302683	rs12129573	A	C	0	chr1	73085577	-217106
rs11409090:17887635:A:AT	chr3.17846560	6.51615	1.44701e-09	2.61266e-07	0.0280949	chr3	17846143	rs11409090	A	AT	0	chr3	17846560	417
rs13121251:143829759:T:C	chr4.142943051	6.51603	1.4479e-09	2.61369e-07	0.0377413	chr4	142908606	rs13121251	T	C	0	chr4	142943051	34445
rs12129573:73768366:C:A	chr1.73344254	6.51543	1.45223e-09	2.62095e-07	0.0311416	chr1	73302683	rs12129573	A	C	0	chr1	73344254	41571
rs42945	chr16.58604902	-6.51413	1.46175e-09	2.63754e-07	-0.018868	chr16	58511522	rs42945	A	G	0	chr16	58604902	93380
12:123665113:G:C	chr12.123184181	-6.51338	1.4673e-09	2.64699e-07	-0.0123426	chr12	123180566	rs2851447	C	G	0	chr12	123184181	3615
12:123665113:G:C	chr12.123218680	-6.51309	1.4694e-09	2.65019e-07	-0.0192369	chr12	123180566	rs2851447	C	G	0	chr12	123218680	38114
rs6002655:42603814:C:T	chr22.42110137	-6.51229	1.47529e-09	2.66024e-07	-0.0217253	chr22	42207808	rs6002655	C	T	0	chr22	42110137	-97671
rs7216638:2156453:T:A	chr17.2302413	-6.51155	1.48084e-09	2.66924e-07	-0.029245	chr17	2253159	rs7216638	T	A	0	chr17	2302413	49254
rs13121251:143829759:T:C	chr4.142943047	6.51151	1.48111e-09	2.66924e-07	0.0377216	chr4	142908606	rs13121251	T	C	0	chr4	142943047	34441
rs6434928:198304577:G:A	chr2.197370666	6.51149	1.48125e-09	2.66924e-07	0.00967731	chr2	197439853	rs6434928	G	A	0	chr2	197370666	-69187
rs10650434:2025096:A:ACT	chr7.1996337	6.51137	1.48214e-09	2.67027e-07	0.00861611	chr7	1985461	rs10650434	A	ACT	0	chr7	1996337	10876
rs7789569:104927586:T:C	chr7.105369856	6.51058	1.48806e-09	2.68035e-07	0.0204684	chr7	105287139	rs7789569	T	C	0	chr7	105369856	82717
rs12898315:61854003:G:A	chr15.61560280	-6.51036	1.48967e-09	2.68266e-07	-0.0174004	chr15	61561804	rs12898315	A	G	0	chr15	61560280	-1524
rs10650434:2025096:A:ACT	chr7.2072985	-6.50964	1.49505e-09	2.69177e-07	-0.0181183	chr7	1985461	rs10650434	A	ACT	0	chr7	2072985	87524
rs10083370:104314182:G:A	chr14.103801101	6.50858	1.50307e-09	2.70562e-07	0.0257245	chr14	103847845	rs10083370	A	G	1	chr14	103801101	-46744
rs12129573:73768366:C:A	chr1.73085521	-6.50831	1.50509e-09	2.70866e-07	-0.0819778	chr1	73302683	rs12129573	A	C	0	chr1	73085521	-217162
rs4766428	chr12.110149553	6.50801	1.50735e-09	2.71213e-07	0.0237683	chr12	110285440	rs4766428	T	C	0	chr12	110149553	-135887
rs3743078:78894759:C:G	chr15.78558765	-6.5079	1.5082e-09	2.71307e-07	-0.0221702	chr15	78602417	rs3743078	C	G	0	chr15	78558765	-43652
rs10650434:2025096:A:ACT	chr7.2098725	-6.5078	1.50894e-09	2.71383e-07	-0.0100794	chr7	1985461	rs10650434	A	ACT	0	chr7	2098725	113264
rs12898315:61854003:G:A	chr15.61589069	-6.50743	1.51175e-09	2.71828e-07	-0.0193117	chr15	61561804	rs12898315	A	G	0	chr15	61589069	27265
rs2514218:113392994:C:T	chr11.113499897	-6.50624	1.52079e-09	2.73394e-07	-0.0196218	chr11	113522272	rs2514218	T	C	0	chr11	113499897	-22375
rs217287	chr6.83627787	-6.50586	1.52373e-09	2.73864e-07	-0.0442496	chr6	83697747	rs217287	T	C	1	chr6	83627787	-69960
rs139425113:4180611:G:GA	chr8.4321268	-6.50466	1.53288e-09	2.75448e-07	-0.0407533	chr8	4323089	rs139425113	GA	G	0	chr8	4321268	-1821
rs12712510:22749726:T:C	chr2.22463272	-6.50462	1.53325e-09	2.75455e-07	-0.023391	chr2	22526854	rs12712510	C	T	0	chr2	22463272	-63582
rs7216638:2156453:T:A	chr17.2302401	-6.50409	1.53726e-09	2.76115e-07	-0.0280563	chr17	2253159	rs7216638	T	A	0	chr17	2302401	49242
rs12898315:61854003:G:A	chr15.61555716	-6.5034	1.5426e-09	2.77015e-07	-0.0185192	chr15	61561804	rs12898315	A	G	0	chr15	61555716	-6088
rs4144797:233562197:T:C	chr2.232823932	-6.50268	1.54823e-09	2.77964e-07	-0.0235289	chr2	232697487	rs4144797	T	C	0	chr2	232823932	126445
rs6002655:42603814:C:T	chr22.42096220	-6.50258	1.54895e-09	2.78035e-07	-0.0310564	chr22	42207808	rs6002655	C	T	0	chr22	42096220	-111588
rs217287	chr6.83541687	-6.50215	1.55232e-09	2.7855e-07	-0.020712	chr6	83697747	rs217287	T	C	1	chr6	83541687	-156060
rs12129573:73768366:C:A	chr1.73345224	6.50213	1.5525e-09	2.7855e-07	0.0278288	chr1	73302683	rs12129573	A	C	0	chr1	73345224	42541
rs7216638:2156453:T:A	chr17.2194042	6.50178	1.55523e-09	2.78979e-07	0.0177306	chr17	2253159	rs7216638	T	A	0	chr17	2194042	-59117
rs10650434:2025096:A:ACT	chr7.1871835	-6.50167	1.55608e-09	2.79071e-07	-0.0096184	chr7	1985461	rs10650434	A	ACT	0	chr7	1871835	-113626
rs12129573:73768366:C:A	chr1.73344187	6.50133	1.55877e-09	2.79493e-07	0.0313092	chr1	73302683	rs12129573	A	C	0	chr1	73344187	41504
rs10650434:2025096:A:ACT	chr7.1973616	-6.50043	1.5658e-09	2.80693e-07	-0.00920299	chr7	1985461	rs10650434	A	ACT	0	chr7	1973616	-11845
rs10083370:104314182:G:A	chr14.103816318	6.49991	1.5699e-09	2.81368e-07	0.014447	chr14	103847845	rs10083370	A	G	1	chr14	103816318	-31527
12:123665113:G:C	chr12.123243659	-6.49924	1.57517e-09	2.82217e-07	-0.0268836	chr12	123180566	rs2851447	C	G	0	chr12	123243659	63093
rs4144797:233562197:T:C	chr2.232887807	-6.49922	1.57533e-09	2.82217e-07	-0.0252885	chr2	232697487	rs4144797	T	C	0	chr2	232887807	190320
rs2905432:19484295:G:A	chr19.19339307	-6.4987	1.57945e-09	2.82896e-07	-0.0136998	chr19	19373486	rs2905432	A	G	0	chr19	19339307	-34179
rs783540	chr15.82607573	-6.49712	1.59202e-09	2.85085e-07	-0.0386496	chr15	82585958	rs783540	G	A	0	chr15	82607573	21615
rs10650434:2025096:A:ACT	chr7.1980077	-6.49706	1.59243e-09	2.85097e-07	-0.00987275	chr7	1985461	rs10650434	A	ACT	0	chr7	1980077	-5384
12:23633432:T:G	chr12.23383115	-6.4964	1.59772e-09	2.85981e-07	-0.0306943	chr12	23480498	rs1120004	G	T	0	chr12	23383115	-97383
rs1319017	chr9.82139043	6.49549	1.60507e-09	2.87235e-07	0.0311497	chr9	82121388	rs1319017	G	A	0	chr9	82139043	17655
12:123665113:G:C	chr12.123277353	-6.49502	1.60888e-09	2.87838e-07	-0.0149113	chr12	123180566	rs2851447	C	G	0	chr12	123277353	96787
rs7951870:46373311:T:C	chr11.46451034	6.49498	1.60914e-09	2.87838e-07	0.0481525	chr11	46351761	rs7951870	T	C	0	chr11	46451034	99273
rs10650434:2025096:A:ACT	chr7.2007364	-6.49483	1.61039e-09	2.88e-07	-0.00956185	chr7	1985461	rs10650434	A	ACT	0	chr7	2007364	21903
rs10650434:2025096:A:ACT	chr7.1914972	-6.4945	1.61306e-09	2.88415e-07	-0.024532	chr7	1985461	rs10650434	A	ACT	0	chr7	1914972	-70489
rs10650434:2025096:A:ACT	chr7.1945930	6.49441	1.6138e-09	2.88484e-07	0.0159579	chr7	1985461	rs10650434	A	ACT	0	chr7	1945930	-39531
rs10650434:2025096:A:ACT	chr7.1981518	-6.49405	1.61666e-09	2.88934e-07	-0.0168385	chr7	1985461	rs10650434	A	ACT	0	chr7	1981518	-3943
rs13169274:137855305:T:C	chr5.138521017	6.4937	1.61955e-09	2.89387e-07	0.0454354	chr5	138519616	rs13169274	C	T	0	chr5	138521017	1401
rs6065094	chr20.38846842	6.49303	1.62494e-09	2.90289e-07	0.02072	chr20	38824551	rs6065094	A	G	0	chr20	38846842	22291
rs2905432:19484295:G:A	chr19.19444137	6.49253	1.62902e-09	2.90954e-07	0.0163311	chr19	19373486	rs2905432	A	G	0	chr19	19444137	70651
rs34796896:180623255:G:A	chr3.181021186	-6.49219	1.63182e-09	2.91392e-07	-0.0289656	chr3	180905467	rs34796896	A	G	1	chr3	181021186	115719
rs42945	chr16.58604896	-6.49213	1.6323e-09	2.91415e-07	-0.0187561	chr16	58511522	rs42945	A	G	0	chr16	58604896	93374
rs36043959:111472014:G:A	chr8.110617911	-6.49201	1.6333e-09	2.9153e-07	-0.0244992	chr8	110459785	rs36043959	A	G	0	chr8	110617911	158126
rs6065094	chr20.38790891	-6.49149	1.63757e-09	2.92229e-07	-0.0691694	chr20	38824551	rs6065094	A	G	0	chr20	38790891	-33660
12:123665113:G:C	chr12.123277345	-6.49045	1.64613e-09	2.93693e-07	-0.0148003	chr12	123180566	rs2851447	C	G	0	chr12	123277345	96779
12:123665113:G:C	chr12.123243661	-6.49039	1.6466e-09	2.93714e-07	-0.0268263	chr12	123180566	rs2851447	C	G	0	chr12	123243661	63095
rs10650434:2025096:A:ACT	chr7.1948018	6.48846	1.66262e-09	2.96508e-07	0.0193743	chr7	1985461	rs10650434	A	ACT	0	chr7	1948018	-37443
rs10083370:104314182:G:A	chr14.103804993	6.48818	1.66492e-09	2.96855e-07	0.0221602	chr14	103847845	rs10083370	A	G	1	chr14	103804993	-42852
rs10650434:2025096:A:ACT	chr7.2133025	-6.48809	1.66569e-09	2.96927e-07	-0.0224085	chr7	1985461	rs10650434	A	ACT	0	chr7	2133025	147564
rs56775891:77575613:C:T	chr18.79807904	-6.48765	1.66939e-09	2.97524e-07	-0.0193779	chr18	79815613	rs56775891	T	C	1	chr18	79807904	-7709
rs2949006:200715388:T:G	chr2.199954534	6.4876	1.66981e-09	2.97533e-07	0.0543206	chr2	199850665	rs2949006	T	G	0	chr2	199954534	103869
rs6701877:174015259:G:T	chr1.173992462	6.48572	1.68561e-09	3.0028e-07	0.0252532	chr1	174046121	rs6701877	G	T	0	chr1	173992462	-53659
rs12898315:61854003:G:A	chr15.61589079	-6.48568	1.68595e-09	3.0028e-07	-0.0191577	chr15	61561804	rs12898315	A	G	0	chr15	61589079	27275
rs10985817:101071090:T:C	chr9.98308669	-6.48559	1.68673e-09	3.00355e-07	-0.0342489	chr9	98308808	rs10985817	C	T	0	chr9	98308669	-139
rs7951870:46373311:T:C	chr11.46450893	6.48547	1.6877e-09	3.00462e-07	0.0438601	chr11	46351761	rs7951870	T	C	0	chr11	46450893	99132
rs704373:63867355:A:G	chr3.63856943	-6.48496	1.69202e-09	3.01166e-07	-0.0191186	chr3	63881679	rs704373	G	A	0	chr3	63856943	-24736
rs6434928:198304577:G:A	chr2.197370674	6.4842	1.69847e-09	3.0225e-07	0.00949801	chr2	197439853	rs6434928	G	A	0	chr2	197370674	-69179
rs7789569:104927586:T:C	chr7.105422713	6.48399	1.7003e-09	3.0247e-07	0.013163	chr7	105287139	rs7789569	T	C	0	chr7	105422713	135574
rs7789569:104927586:T:C	chr7.105369887	6.48395	1.70061e-09	3.0247e-07	0.0201781	chr7	105287139	rs7789569	T	C	0	chr7	105369887	82748
rs2905432:19484295:G:A	chr19.19444245	6.48393	1.7008e-09	3.0247e-07	0.0167466	chr19	19373486	rs2905432	A	G	0	chr19	19444245	70759
rs13121251:143829759:T:C	chr4.142867582	6.48377	1.70214e-09	3.02643e-07	0.0297899	chr4	142908606	rs13121251	T	C	0	chr4	142867582	-41024
rs6065094	chr20.38785860	-6.48366	1.70308e-09	3.02745e-07	-0.0161035	chr20	38824551	rs6065094	A	G	0	chr20	38785860	-38691
rs10156310:38209129:A:T	chr8.38191529	-6.48236	1.71418e-09	3.04653e-07	-0.0148068	chr8	38351611	rs10156310	T	A	0	chr8	38191529	-160082
rs7216638:2156453:T:A	chr17.2311352	-6.48232	1.71457e-09	3.04656e-07	-0.0149028	chr17	2253159	rs7216638	T	A	0	chr17	2311352	58193
rs4766428	chr12.110149545	6.48175	1.71946e-09	3.05399e-07	0.0237201	chr12	110285440	rs4766428	T	C	0	chr12	110149545	-135895
rs55669358:34312412:T:C	chr8.34273703	-6.48174	1.71954e-09	3.05399e-07	-0.033702	chr8	34454894	rs55669358	C	T	0	chr8	34273703	-181191
rs6002655:42603814:C:T	chr22.42096627	-6.4817	1.71986e-09	3.05399e-07	-0.0284183	chr22	42207808	rs6002655	C	T	0	chr22	42096627	-111181
rs10650434:2025096:A:ACT	chr7.1881787	-6.4808	1.72768e-09	3.06723e-07	-0.00966558	chr7	1985461	rs10650434	A	ACT	0	chr7	1881787	-103674
rs7129727:57484660:G:A	chr11.57666355	-6.48061	1.72928e-09	3.0694e-07	-0.0252296	chr11	57717188	rs7129727	A	G	1	chr11	57666355	-50833
rs36043959:111472014:G:A	chr8.110613334	-6.48007	1.73398e-09	3.07709e-07	-0.0319127	chr8	110459785	rs36043959	A	G	0	chr8	110613334	153549
rs6065094	chr20.38769478	-6.47976	1.73664e-09	3.08115e-07	-0.0187052	chr20	38824551	rs6065094	A	G	0	chr20	38769478	-55073
rs9607782:41587556:T:A	chr22.41031523	-6.47916	1.74192e-09	3.08986e-07	-0.0187534	chr22	41191552	rs9607782	A	T	0	chr22	41031523	-160029
rs1319017	chr9.82137844	6.4789	1.74421e-09	3.09325e-07	0.0372597	chr9	82121388	rs1319017	G	A	0	chr9	82137844	16456
rs75968099:36858583:C:T	chr3.36921631	-6.47842	1.74835e-09	3.09992e-07	-0.0332877	chr3	36817092	rs75968099	T	C	1	chr3	36921631	104539
12:2514112:A:G	chr12.2403812	-6.47811	1.75111e-09	3.10415e-07	-0.0132074	chr12	2404946	rs12823424	G	A	0	chr12	2403812	-1134
rs7499750:13749265:A:C	chr16.13643249	6.47763	1.7553e-09	3.11092e-07	0.0391026	chr16	13655408	rs7499750	A	C	0	chr16	13643249	-12159
rs11409090:17887635:A:AT	chr3.17818299	6.47665	1.76397e-09	3.12561e-07	0.00954044	chr3	17846143	rs11409090	A	AT	0	chr3	17818299	-27844
12:123665113:G:C	chr12.123277540	-6.47646	1.76566e-09	3.12793e-07	-0.016847	chr12	123180566	rs2851447	C	G	0	chr12	123277540	96974
rs10650434:2025096:A:ACT	chr7.1964852	-6.4764	1.76616e-09	3.12816e-07	-0.0166756	chr7	1985461	rs10650434	A	ACT	0	chr7	1964852	-20609
rs7789569:104927586:T:C	chr7.105369895	6.47629	1.76709e-09	3.12913e-07	0.0201008	chr7	105287139	rs7789569	T	C	0	chr7	105369895	82756
rs1023497:42340508:C:G	chr22.41941850	-6.47611	1.76868e-09	3.13127e-07	-0.0296356	chr22	41944504	rs1023497	G	C	0	chr22	41941850	-2654
rs140505938:150031490:C:T	chr1.150122095	-6.47599	1.76979e-09	3.13258e-07	-0.0431372	chr1	150059494	rs140505938	T	C	1	chr1	150122095	62601
rs2514218:113392994:C:T	chr11.113485742	6.47566	1.7727e-09	3.1366e-07	0.0236234	chr11	113522272	rs2514218	T	C	0	chr11	113485742	-36530
rs2905432:19484295:G:A	chr19.19444257	6.47565	1.77282e-09	3.1366e-07	0.016784	chr19	19373486	rs2905432	A	G	0	chr19	19444257	70771
rs10083370:104314182:G:A	chr14.103804985	6.47428	1.78495e-09	3.15738e-07	0.022012	chr14	103847845	rs10083370	A	G	1	chr14	103804985	-42860
rs7951870:46373311:T:C	chr11.46450863	6.47363	1.7908e-09	3.16705e-07	0.0429554	chr11	46351761	rs7951870	T	C	0	chr11	46450863	99102
rs4925114	chr17.18010980	6.47286	1.79775e-09	3.17866e-07	0.0121309	chr17	17807956	rs4925114	G	A	0	chr17	18010980	203024
rs9607782:41587556:T:A	chr22.41064791	-6.47216	1.80405e-09	3.18899e-07	-0.0152161	chr22	41191552	rs9607782	A	T	0	chr22	41064791	-126761
rs10156310:38209129:A:T	chr8.38351859	-6.47212	1.80436e-09	3.18899e-07	-0.0174408	chr8	38351611	rs10156310	T	A	0	chr8	38351859	248
rs7432375	chr3.136401183	-6.47194	1.80606e-09	3.19131e-07	-0.0151324	chr3	136569563	rs7432375	A	G	0	chr3	136401183	-168380
rs10650434:2025096:A:ACT	chr7.1996326	6.4712	1.81277e-09	3.20248e-07	0.0085062	chr7	1985461	rs10650434	A	ACT	0	chr7	1996326	10865
rs10650434:2025096:A:ACT	chr7.1996586	6.47072	1.81706e-09	3.20939e-07	0.00912668	chr7	1985461	rs10650434	A	ACT	0	chr7	1996586	11125
rs6065094	chr20.38791511	-6.47052	1.81889e-09	3.21192e-07	-0.0458192	chr20	38824551	rs6065094	A	G	0	chr20	38791511	-33040
12:123665113:G:C	chr12.123377900	6.47042	1.81978e-09	3.21281e-07	0.0180715	chr12	123180566	rs2851447	C	G	0	chr12	123377900	197334
rs10083370:104314182:G:A	chr14.103784620	6.46996	1.82398e-09	3.21954e-07	0.014747	chr14	103847845	rs10083370	A	G	1	chr14	103784620	-63225
rs111294930:152177121:A:G	chr5.152938449	-6.46976	1.82584e-09	3.22213e-07	-0.0275474	chr5	152797561	rs111294930	G	A	0	chr5	152938449	140888
rs9607782:41587556:T:A	chr22.41035718	-6.46945	1.82869e-09	3.22648e-07	-0.024113	chr22	41191552	rs9607782	A	T	0	chr22	41035718	-155834
rs10650434:2025096:A:ACT	chr7.1881179	-6.46923	1.83073e-09	3.22938e-07	-0.0142454	chr7	1985461	rs10650434	A	ACT	0	chr7	1881179	-104282
rs12129573:73768366:C:A	chr1.73085278	-6.46877	1.83492e-09	3.23608e-07	-0.0814079	chr1	73302683	rs12129573	A	C	0	chr1	73085278	-217405
rs783540	chr15.82576191	6.46866	1.83594e-09	3.23715e-07	0.0215198	chr15	82585958	rs783540	G	A	0	chr15	82576191	-9767
rs6002655:42603814:C:T	chr22.42096190	-6.46862	1.8363e-09	3.23715e-07	-0.0306843	chr22	42207808	rs6002655	C	T	0	chr22	42096190	-111618
rs7632921:71543758:G:T	chr3.71535367	-6.46792	1.84272e-09	3.24777e-07	-0.00930819	chr3	71494607	rs7632921	T	G	0	chr3	71535367	40760
rs10650434:2025096:A:ACT	chr7.1881792	-6.4676	1.84572e-09	3.25236e-07	-0.00962484	chr7	1985461	rs10650434	A	ACT	0	chr7	1881792	-103669
rs10083370:104314182:G:A	chr14.103804981	6.46731	1.84832e-09	3.25625e-07	0.0219384	chr14	103847845	rs10083370	A	G	1	chr14	103804981	-42864
rs7216638:2156453:T:A	chr17.2311358	-6.46578	1.86255e-09	3.28062e-07	-0.0148554	chr17	2253159	rs7216638	T	A	0	chr17	2311358	58199
rs2410572:18421474:G:A	chr8.18522730	-6.46556	1.86459e-09	3.28352e-07	-0.017583	chr8	18563964	rs2410572	A	G	0	chr8	18522730	-41234
12:123665113:G:C	chr12.123277549	-6.46524	1.8676e-09	3.28812e-07	-0.0169002	chr12	123180566	rs2851447	C	G	0	chr12	123277549	96983
rs10083370:104314182:G:A	chr14.103853586	-6.46471	1.87257e-09	3.29617e-07	-0.0117752	chr14	103847845	rs10083370	A	G	1	chr14	103853586	5741
rs6002655:42603814:C:T	chr22.42096186	-6.46385	1.88066e-09	3.3097e-07	-0.0306301	chr22	42207808	rs6002655	C	T	0	chr22	42096186	-111622
rs7216638:2156453:T:A	chr17.2288300	6.46373	1.88176e-09	3.31093e-07	0.0140627	chr17	2253159	rs7216638	T	A	0	chr17	2288300	35141
rs34269918:8424984:GA:G	chr1.8431285	-6.46351	1.8838e-09	3.31382e-07	-0.0198293	chr1	8364924	rs34269918	GA	G	0	chr1	8431285	66361
rs1353545:60287845:G:C	chr3.60315576	-6.46274	1.89108e-09	3.32592e-07	-0.0210613	chr3	60302116	rs1353545	C	G	0	chr3	60315576	13460
rs2949006:200715388:T:G	chr2.199984250	6.46177	1.90026e-09	3.34136e-07	0.0253252	chr2	199850665	rs2949006	T	G	0	chr2	199984250	133585
12:123665113:G:C	chr12.123245187	6.46119	1.9058e-09	3.35038e-07	0.016311	chr12	123180566	rs2851447	C	G	0	chr12	123245187	64621
rs9607782:41587556:T:A	chr22.41035687	-6.46079	1.90968e-09	3.35648e-07	-0.024668	chr22	41191552	rs9607782	A	T	0	chr22	41035687	-155865
rs2905432:19484295:G:A	chr19.19309784	6.46063	1.91118e-09	3.35842e-07	0.0128549	chr19	19373486	rs2905432	A	G	0	chr19	19309784	-63702
rs55669358:34312412:T:C	chr8.34273723	-6.45942	1.9228e-09	3.37811e-07	-0.0334805	chr8	34454894	rs55669358	C	T	0	chr8	34273723	-181171
rs6434928:198304577:G:A	chr2.197626808	6.4582	1.9345e-09	3.39795e-07	0.030156	chr2	197439853	rs6434928	G	A	0	chr2	197626808	186955
rs1319017	chr9.82137781	6.45721	1.94417e-09	3.41421e-07	0.0364566	chr9	82121388	rs1319017	G	A	0	chr9	82137781	16393
rs13121251:143829759:T:C	chr4.142943000	6.45706	1.94562e-09	3.41603e-07	0.0374825	chr4	142908606	rs13121251	T	C	0	chr4	142943000	34394
rs6065094	chr20.38847517	6.45689	1.9472e-09	3.41809e-07	0.0229359	chr20	38824551	rs6065094	A	G	0	chr20	38847517	22966
rs7801375:131567263:A:G	chr7.131833785	6.45588	1.95707e-09	3.43468e-07	0.0165524	chr7	131882504	rs7801375	A	G	0	chr7	131833785	-48719
rs56775891:77575613:C:T	chr18.79803034	-6.455	1.96575e-09	3.44918e-07	-0.0247022	chr18	79815613	rs56775891	T	C	1	chr18	79803034	-12579
rs6434928:198304577:G:A	chr2.197373598	6.45422	1.9734e-09	3.46186e-07	0.019135	chr2	197439853	rs6434928	G	A	0	chr2	197373598	-66255
rs6694545:30437268:A:G	chr1.29965449	-6.45415	1.97407e-09	3.4623e-07	-0.0188538	chr1	29964421	rs6694545	G	A	0	chr1	29965449	1028
rs7216638:2156453:T:A	chr17.2310967	-6.45265	1.989e-09	3.48776e-07	-0.0171222	chr17	2253159	rs7216638	T	A	0	chr17	2310967	57808
rs634940	chr6.92405823	-6.45241	1.99137e-09	3.49116e-07	-0.043086	chr6	92367782	rs634940	T	G	0	chr6	92405823	38041
rs6701877:174015259:G:T	chr1.173992443	6.45101	2.00535e-09	3.51494e-07	0.0254074	chr1	174046121	rs6701877	G	T	0	chr1	173992443	-53678
rs2949006:200715388:T:G	chr2.199984260	6.45086	2.00679e-09	3.51671e-07	0.0252666	chr2	199850665	rs2949006	T	G	0	chr2	199984260	133595
12:2344960:A:G	chr12.2277223	6.45079	2.00756e-09	3.51732e-07	0.0263585	chr12	2235794	rs2007044	A	G	0	chr12	2277223	41429
rs10156310:38209129:A:T	chr8.38275016	-6.45068	2.00868e-09	3.51853e-07	-0.0302908	chr8	38351611	rs10156310	T	A	0	chr8	38275016	-76595
rs6694545:30437268:A:G	chr1.29965447	-6.44932	2.02231e-09	3.54167e-07	-0.0188354	chr1	29964421	rs6694545	G	A	0	chr1	29965447	1026
rs6065094	chr20.38773588	6.44885	2.02709e-09	3.54928e-07	0.0256389	chr20	38824551	rs6065094	A	G	0	chr20	38773588	-50963
rs140505938:150031490:C:T	chr1.150122091	-6.44835	2.03219e-09	3.55746e-07	-0.0430316	chr1	150059494	rs140505938	T	C	1	chr1	150122091	62597
rs6002655:42603814:C:T	chr22.42110107	-6.4481	2.03468e-09	3.56107e-07	-0.0217416	chr22	42207808	rs6002655	C	T	0	chr22	42110107	-97701
rs9545047:79859456:A:C	chr13.79357238	-6.44804	2.03527e-09	3.56135e-07	-0.0302082	chr13	79285321	rs9545047	C	A	0	chr13	79357238	71917
rs10650434:2025096:A:ACT	chr7.1948012	6.44794	2.0363e-09	3.56214e-07	0.0188185	chr7	1985461	rs10650434	A	ACT	0	chr7	1948012	-37449
rs6434928:198304577:G:A	chr2.197370683	6.44787	2.037e-09	3.56214e-07	0.00929903	chr2	197439853	rs6434928	G	A	0	chr2	197370683	-69170
rs9607782:41587556:T:A	chr22.41035758	-6.44787	2.03702e-09	3.56214e-07	-0.023389	chr22	41191552	rs9607782	A	T	0	chr22	41035758	-155794
rs12009217	chrX.6010631	-6.44636	2.05242e-09	3.58832e-07	-0.0213038	chrX	6002841	rs12009217	G	A	0	chrX	6010631	7790
rs10650434:2025096:A:ACT	chr7.1887454	-6.44613	2.05486e-09	3.59182e-07	-0.0258407	chr7	1985461	rs10650434	A	ACT	0	chr7	1887454	-98007
12:23633432:T:G	chr12.23418912	-6.44582	2.05799e-09	3.59654e-07	-0.0283444	chr12	23480498	rs1120004	G	T	0	chr12	23418912	-61586
rs7508148:50152142:T:C	chr19.49647968	6.4449	2.06747e-09	3.61234e-07	0.0170467	chr19	49648885	rs7508148	T	C	0	chr19	49647968	-917
rs56775891:77575613:C:T	chr18.79807906	-6.44471	2.06948e-09	3.61509e-07	-0.0193484	chr18	79815613	rs56775891	T	C	1	chr18	79807906	-7707
rs1353545:60287845:G:C	chr3.60315554	-6.44406	2.07619e-09	3.62604e-07	-0.020986	chr3	60302116	rs1353545	C	G	0	chr3	60315554	13438
rs6701877:174015259:G:T	chr1.173949429	6.44397	2.07714e-09	3.62695e-07	0.0228661	chr1	174046121	rs6701877	G	T	0	chr1	173949429	-96692
rs9607782:41587556:T:A	chr22.41030735	-6.44341	2.08292e-09	3.63626e-07	-0.0235297	chr22	41191552	rs9607782	A	T	0	chr22	41030735	-160817
rs1975802	chr16.68226354	-6.44218	2.0958e-09	3.65798e-07	-0.031668	chr16	68251944	rs1975802	G	A	0	chr16	68226354	-25590
12:123665113:G:C	chr12.123218670	-6.44185	2.09927e-09	3.66272e-07	-0.0189249	chr12	123180566	rs2851447	C	G	0	chr12	123218670	38104
rs34796896:180623255:G:A	chr3.180947499	-6.44183	2.0994e-09	3.66272e-07	-0.0279079	chr3	180905467	rs34796896	A	G	1	chr3	180947499	42032
rs7225476:78561603:G:A	chr17.80583072	6.44098	2.10839e-09	3.67762e-07	0.0208385	chr17	80587803	rs7225476	G	A	0	chr17	80583072	-4731
rs2514218:113392994:C:T	chr11.113500589	-6.44084	2.10982e-09	3.67934e-07	-0.0190045	chr11	113522272	rs2514218	T	C	0	chr11	113500589	-21683
rs2905432:19484295:G:A	chr19.19309780	6.44061	2.11221e-09	3.68274e-07	0.0128528	chr19	19373486	rs2905432	A	G	0	chr19	19309780	-63706
rs4144797:233562197:T:C	chr2.232824757	-6.44036	2.1149e-09	3.68665e-07	-0.0330575	chr2	232697487	rs4144797	T	C	0	chr2	232824757	127270
rs7789569:104927586:T:C	chr7.105291602	6.43953	2.12367e-09	3.70115e-07	0.0162859	chr7	105287139	rs7789569	T	C	0	chr7	105291602	4463
rs9607782:41587556:T:A	chr22.41035766	-6.43919	2.12731e-09	3.70671e-07	-0.0232439	chr22	41191552	rs9607782	A	T	0	chr22	41035766	-155786
rs7216638:2156453:T:A	chr17.2302369	-6.43892	2.13017e-09	3.71091e-07	-0.0248746	chr17	2253159	rs7216638	T	A	0	chr17	2302369	49210
rs217287	chr6.83541664	-6.43761	2.14416e-09	3.7345e-07	-0.0204335	chr6	83697747	rs217287	T	C	1	chr6	83541664	-156083
rs2161711:71359066:A:G	chr16.71456276	-6.43742	2.14614e-09	3.73718e-07	-0.0174824	chr16	71325163	rs2161711	G	A	0	chr16	71456276	131113
rs10650434:2025096:A:ACT	chr7.2098736	-6.43722	2.14835e-09	3.74023e-07	-0.0100236	chr7	1985461	rs10650434	A	ACT	0	chr7	2098736	113275
rs4925114	chr17.17994446	-6.43711	2.14954e-09	3.74151e-07	-0.0366399	chr17	17807956	rs4925114	G	A	0	chr17	17994446	186490
rs6002655:42603814:C:T	chr22.42123631	-6.43688	2.15196e-09	3.74494e-07	-0.0423425	chr22	42207808	rs6002655	C	T	0	chr22	42123631	-84177
rs7801375:131567263:A:G	chr7.131888762	6.43613	2.16009e-09	3.75829e-07	0.0167679	chr7	131882504	rs7801375	A	G	0	chr7	131888762	6258
12:123665113:G:C	chr12.123277274	-6.43535	2.16844e-09	3.77203e-07	-0.0136955	chr12	123180566	rs2851447	C	G	0	chr12	123277274	96708
rs1765142	chr11.30308725	-6.4345	2.17773e-09	3.7874e-07	-0.0283104	chr11	30357012	rs1765142	C	A	0	chr11	30308725	-48287
rs7216638:2156453:T:A	chr17.2302457	-6.43057	2.22078e-09	3.8612e-07	-0.0332266	chr17	2253159	rs7216638	T	A	0	chr17	2302457	49298
rs1319017	chr9.82140462	6.43054	2.2211e-09	3.8612e-07	0.0139019	chr9	82121388	rs1319017	G	A	0	chr9	82140462	19074
rs4820386	chr22.39671979	6.43011	2.22593e-09	3.86879e-07	0.0122907	chr22	39672046	rs4820386	C	T	0	chr22	39671979	-67
rs12009217	chrX.6010614	-6.42932	2.2347e-09	3.8832e-07	-0.0212027	chrX	6002841	rs12009217	G	A	0	chrX	6010614	7773
rs6434928:198304577:G:A	chr2.197365359	6.42877	2.24084e-09	3.89267e-07	0.0239665	chr2	197439853	rs6434928	G	A	0	chr2	197365359	-74494
rs9607782:41587556:T:A	chr22.41035655	-6.42875	2.24109e-09	3.89267e-07	-0.0252299	chr22	41191552	rs9607782	A	T	0	chr22	41035655	-155897
rs7216638:2156453:T:A	chr17.2187536	6.42824	2.24675e-09	3.90169e-07	0.0180812	chr17	2253159	rs7216638	T	A	0	chr17	2187536	-65623
rs6701877:174015259:G:T	chr1.173949437	6.42776	2.2522e-09	3.91033e-07	0.0226971	chr1	174046121	rs6701877	G	T	0	chr1	173949437	-96684
rs12129573:73768366:C:A	chr1.73173860	-6.42707	2.25989e-09	3.92287e-07	-0.0395148	chr1	73302683	rs12129573	A	C	0	chr1	73173860	-128823
rs7789569:104927586:T:C	chr7.105369941	6.42672	2.26389e-09	3.92898e-07	0.0196398	chr7	105287139	rs7789569	T	C	0	chr7	105369941	82802
rs55669358:34312412:T:C	chr8.34273751	-6.42664	2.26484e-09	3.9298e-07	-0.0331679	chr8	34454894	rs55669358	C	T	0	chr8	34273751	-181143
rs2905432:19484295:G:A	chr19.19444304	6.42653	2.266e-09	3.931e-07	0.0169099	chr19	19373486	rs2905432	A	G	0	chr19	19444304	70818
rs4144797:233562197:T:C	chr2.232823878	-6.42539	2.27898e-09	3.95227e-07	-0.0228912	chr2	232697487	rs4144797	T	C	0	chr2	232823878	126391
rs4144797:233562197:T:C	chr2.232851809	-6.42537	2.27922e-09	3.95227e-07	-0.0236896	chr2	232697487	rs4144797	T	C	0	chr2	232851809	154322
rs12009217	chrX.6013099	-6.42524	2.28066e-09	3.95395e-07	-0.026286	chrX	6002841	rs12009217	G	A	0	chrX	6013099	10258
rs6434928:198304577:G:A	chr2.197370535	6.42517	2.28152e-09	3.9546e-07	0.0127623	chr2	197439853	rs6434928	G	A	0	chr2	197370535	-69318
rs2970610:44097530:T:C	chr1.43586503	-6.42511	2.28219e-09	3.95493e-07	-0.0206499	chr1	43631859	rs2970610	C	T	0	chr1	43586503	-45356
rs6434928:198304577:G:A	chr2.197381241	6.42473	2.2865e-09	3.96157e-07	0.0154791	chr2	197439853	rs6434928	G	A	0	chr2	197381241	-58612
rs4925114	chr17.17993386	6.4244	2.29027e-09	3.96727e-07	0.0254053	chr17	17807956	rs4925114	G	A	0	chr17	17993386	185430
rs2905432:19484295:G:A	chr19.19500934	6.42422	2.29232e-09	3.97e-07	0.0154983	chr19	19373486	rs2905432	A	G	0	chr19	19500934	127448
rs6434928:198304577:G:A	chr2.197381259	6.42389	2.29613e-09	3.97577e-07	0.0156134	chr2	197439853	rs6434928	G	A	0	chr2	197381259	-58594
rs7508148:50152142:T:C	chr19.49662041	6.42383	2.29673e-09	3.97598e-07	0.0113701	chr19	49648885	rs7508148	T	C	0	chr19	49662041	13156
rs34269918:8424984:GA:G	chr1.8429944	-6.42331	2.30279e-09	3.98562e-07	-0.0205803	chr1	8364924	rs34269918	GA	G	0	chr1	8429944	65020
rs11646127:29966277:G:C	chr16.29983331	-6.42273	2.30935e-09	3.99615e-07	-0.018806	chr16	29954956	rs11646127	C	G	0	chr16	29983331	28375
rs10083370:104314182:G:A	chr14.103809641	6.42242	2.31295e-09	4.00155e-07	0.0229602	chr14	103847845	rs10083370	A	G	1	chr14	103809641	-38204
rs7216638:2156453:T:A	chr17.2311373	-6.42205	2.31725e-09	4.00814e-07	-0.0147348	chr17	2253159	rs7216638	T	A	0	chr17	2311373	58214
rs10650434:2025096:A:ACT	chr7.1996314	6.42177	2.32053e-09	4.01298e-07	0.00838039	chr7	1985461	rs10650434	A	ACT	0	chr7	1996314	10853
rs10650434:2025096:A:ACT	chr7.2009125	-6.42099	2.32957e-09	4.02777e-07	-0.0143723	chr7	1985461	rs10650434	A	ACT	0	chr7	2009125	23664
rs1023497:42340508:C:G	chr22.41937456	-6.42083	2.33141e-09	4.03011e-07	-0.00968613	chr22	41944504	rs1023497	G	C	0	chr22	41937456	-7048
rs6065094	chr20.38751987	-6.42077	2.33214e-09	4.03052e-07	-0.0404592	chr20	38824551	rs6065094	A	G	0	chr20	38751987	-72564
rs9545047:79859456:A:C	chr13.79424948	6.42071	2.33283e-09	4.03088e-07	0.036825	chr13	79285321	rs9545047	C	A	0	chr13	79424948	139627
rs7508148:50152142:T:C	chr19.49648026	6.42018	2.33896e-09	4.04062e-07	0.0161686	chr19	49648885	rs7508148	T	C	0	chr19	49648026	-859
rs7632921:71543758:G:T	chr3.71485209	-6.4201	2.33987e-09	4.04135e-07	-0.0220763	chr3	71494607	rs7632921	T	G	0	chr3	71485209	-9398
rs12129573:73768366:C:A	chr1.73164490	-6.41967	2.34488e-09	4.04917e-07	-0.0353803	chr1	73302683	rs12129573	A	C	0	chr1	73164490	-138193
rs7801375:131567263:A:G	chr7.131888769	6.41922	2.35022e-09	4.05753e-07	0.0167355	chr7	131882504	rs7801375	A	G	0	chr7	131888769	6265
rs1023497:42340508:C:G	chr22.41942667	-6.41896	2.35326e-09	4.06194e-07	-0.0186825	chr22	41944504	rs1023497	G	C	0	chr22	41942667	-1837
rs10650434:2025096:A:ACT	chr7.1950148	6.41868	2.35646e-09	4.06661e-07	0.00921299	chr7	1985461	rs10650434	A	ACT	0	chr7	1950148	-35313
rs12129573:73768366:C:A	chr1.73084977	-6.4184	2.35979e-09	4.07152e-07	-0.0802984	chr1	73302683	rs12129573	A	C	0	chr1	73084977	-217706
12:39522907:C:A	chr12.39063221	6.41753	2.37012e-09	4.08847e-07	0.0363129	chr12	39129105	rs10783624	C	A	0	chr12	39063221	-65884
rs34269918:8424984:GA:G	chr1.8431309	-6.41737	2.37198e-09	4.09084e-07	-0.0196814	chr1	8364924	rs34269918	GA	G	0	chr1	8431309	66385
rs6701877:174015259:G:T	chr1.174013923	6.417	2.37639e-09	4.09758e-07	0.028369	chr1	174046121	rs6701877	G	T	0	chr1	174013923	-32198
rs146678232:24777089:CA:C	chr7.24759120	-6.41675	2.3793e-09	4.10175e-07	-0.0287789	chr7	24737470	rs146678232	C	CA	0	chr7	24759120	21650
rs6434928:198304577:G:A	chr2.197626821	6.41663	2.38078e-09	4.10344e-07	0.0300102	chr2	197439853	rs6434928	G	A	0	chr2	197626821	186968
rs6434928:198304577:G:A	chr2.197381283	6.4165	2.38226e-09	4.10514e-07	0.01578	chr2	197439853	rs6434928	G	A	0	chr2	197381283	-58570
rs10650434:2025096:A:ACT	chr7.1976212	6.4163	2.3846e-09	4.10833e-07	0.0145491	chr7	1985461	rs10650434	A	ACT	0	chr7	1976212	-9249
rs7789569:104927586:T:C	chr7.105422751	6.41604	2.38779e-09	4.11295e-07	0.0131101	chr7	105287139	rs7789569	T	C	0	chr7	105422751	135612
rs4925114	chr17.17994440	-6.41558	2.39321e-09	4.12144e-07	-0.0364049	chr17	17807956	rs4925114	G	A	0	chr17	17994440	186484
rs3743078:78894759:C:G	chr15.78573456	-6.41546	2.3947e-09	4.12314e-07	-0.0331192	chr15	78602417	rs3743078	C	G	0	chr15	78573456	-28961
12:123665113:G:C	chr12.123325171	-6.41514	2.39846e-09	4.12856e-07	-0.0217092	chr12	123180566	rs2851447	C	G	0	chr12	123325171	144605
rs1451488:199990107:A:G	chr2.199173734	-6.4151	2.39897e-09	4.12856e-07	-0.0412737	chr2	199125384	rs1451488	G	A	0	chr2	199173734	48350
rs7789569:104927586:T:C	chr7.105291598	6.41507	2.39934e-09	4.12856e-07	0.0161754	chr7	105287139	rs7789569	T	C	0	chr7	105291598	4459
rs6694545:30437268:A:G	chr1.29965433	-6.41494	2.40085e-09	4.13029e-07	-0.0187047	chr1	29964421	rs6694545	G	A	0	chr1	29965433	1012
rs7789569:104927586:T:C	chr7.105369951	6.41476	2.40297e-09	4.13309e-07	0.0195361	chr7	105287139	rs7789569	T	C	0	chr7	105369951	82812
rs217287	chr6.83627894	-6.41441	2.40718e-09	4.13947e-07	-0.0433799	chr6	83697747	rs217287	T	C	1	chr6	83627894	-69853
rs6434928:198304577:G:A	chr2.197534838	6.41348	2.41834e-09	4.15711e-07	0.0227777	chr2	197439853	rs6434928	G	A	0	chr2	197534838	94985
rs6434928:198304577:G:A	chr2.197381289	6.41348	2.41845e-09	4.15711e-07	0.0158194	chr2	197439853	rs6434928	G	A	0	chr2	197381289	-58564
rs7789569:104927586:T:C	chr7.105422753	6.41213	2.43474e-09	4.18424e-07	0.0131068	chr7	105287139	rs7789569	T	C	0	chr7	105422753	135614
rs75968099:36858583:C:T	chr3.37061244	-6.41171	2.43984e-09	4.19214e-07	-0.0257185	chr3	36817092	rs75968099	T	C	1	chr3	37061244	244152
rs12148337:70589272:T:C	chr15.70337197	6.41146	2.44286e-09	4.19646e-07	0.0117029	chr15	70296933	rs12148337	C	T	0	chr15	70337197	40264
12:92246786:C:G	chr12.91856487	-6.4109	2.44972e-09	4.20736e-07	-0.0155838	chr12	91853010	rs4240748	G	C	0	chr12	91856487	3477
rs10650434:2025096:A:ACT	chr7.1881156	-6.41058	2.45365e-09	4.21324e-07	-0.0144202	chr7	1985461	rs10650434	A	ACT	0	chr7	1881156	-104305
rs10650434:2025096:A:ACT	chr7.1880021	-6.41053	2.45416e-09	4.21324e-07	-0.015244	chr7	1985461	rs10650434	A	ACT	0	chr7	1880021	-105440
rs12009217	chrX.6013279	-6.41011	2.45937e-09	4.22132e-07	-0.0253509	chrX	6002841	rs12009217	G	A	0	chrX	6013279	10438
rs4144797:233562197:T:C	chr2.232887798	-6.41005	2.46004e-09	4.22159e-07	-0.025061	chr2	232697487	rs4144797	T	C	0	chr2	232887798	190311
rs6065094	chr20.38801596	6.40993	2.46153e-09	4.22291e-07	0.0155458	chr20	38824551	rs6065094	A	G	0	chr20	38801596	-22955
rs2905432:19484295:G:A	chr19.19277126	6.40991	2.46183e-09	4.22291e-07	0.012057	chr19	19373486	rs2905432	A	G	0	chr19	19277126	-96360
rs10650434:2025096:A:ACT	chr7.1880029	-6.40961	2.46551e-09	4.22834e-07	-0.0153019	chr7	1985461	rs10650434	A	ACT	0	chr7	1880029	-105432
rs10650434:2025096:A:ACT	chr7.1879981	-6.40951	2.46672e-09	4.22954e-07	-0.0149431	chr7	1985461	rs10650434	A	ACT	0	chr7	1879981	-105480
rs10650434:2025096:A:ACT	chr7.1871819	-6.40946	2.46738e-09	4.2298e-07	-0.0095423	chr7	1985461	rs10650434	A	ACT	0	chr7	1871819	-113642
rs6434928:198304577:G:A	chr2.197381296	6.40933	2.46897e-09	4.23165e-07	0.0158642	chr2	197439853	rs6434928	G	A	0	chr2	197381296	-58557
rs4766428	chr12.110135528	6.40816	2.48341e-09	4.25552e-07	0.0404103	chr12	110285440	rs4766428	T	C	0	chr12	110135528	-149912
rs10650434:2025096:A:ACT	chr7.1879972	-6.40796	2.48582e-09	4.25877e-07	-0.014873	chr7	1985461	rs10650434	A	ACT	0	chr7	1879972	-105489
rs11646127:29966277:G:C	chr16.30015346	-6.40729	2.49416e-09	4.27217e-07	-0.0173805	chr16	29954956	rs11646127	C	G	0	chr16	30015346	60390
rs11165867	chr1.97411823	-6.40672	2.50127e-09	4.28345e-07	-0.0431414	chr1	97412512	rs11165867	T	C	0	chr1	97411823	-689
rs7216638:2156453:T:A	chr17.2302358	-6.4066	2.5027e-09	4.28503e-07	-0.0238124	chr17	2253159	rs7216638	T	A	0	chr17	2302358	49199
rs2410572:18421474:G:A	chr8.18522701	-6.40653	2.50363e-09	4.28573e-07	-0.0172476	chr8	18563964	rs2410572	A	G	0	chr8	18522701	-41263
rs7508148:50152142:T:C	chr19.49647912	6.40601	2.51014e-09	4.29599e-07	0.0177701	chr19	49648885	rs7508148	T	C	0	chr19	49647912	-973
rs2905432:19484295:G:A	chr19.19277134	6.40517	2.52058e-09	4.31297e-07	0.0120979	chr19	19373486	rs2905432	A	G	0	chr19	19277134	-96352
rs10650434:2025096:A:ACT	chr7.1977968	6.40472	2.5263e-09	4.32185e-07	0.0190956	chr7	1985461	rs10650434	A	ACT	0	chr7	1977968	-7493
rs42945	chr16.58601497	-6.4037	2.53918e-09	4.34299e-07	-0.029958	chr16	58511522	rs42945	A	G	0	chr16	58601497	89975
rs6434928:198304577:G:A	chr2.197381305	6.40299	2.54817e-09	4.35683e-07	0.0159201	chr2	197439853	rs6434928	G	A	0	chr2	197381305	-58548
rs12148337:70589272:T:C	chr15.70337192	6.40298	2.54832e-09	4.35683e-07	0.0116723	chr15	70296933	rs12148337	C	T	0	chr15	70337192	40259
rs4144797:233562197:T:C	chr2.232851792	-6.40186	2.56251e-09	4.38017e-07	-0.023818	chr2	232697487	rs4144797	T	C	0	chr2	232851792	154305
rs12129573:73768366:C:A	chr1.73084890	-6.4011	2.57222e-09	4.39586e-07	-0.0798822	chr1	73302683	rs12129573	A	C	0	chr1	73084890	-217793
rs1765142	chr11.30308379	-6.40086	2.57529e-09	4.40021e-07	-0.0281305	chr11	30357012	rs1765142	C	A	0	chr11	30308379	-48633
rs34796896:180623255:G:A	chr3.180947480	-6.40054	2.57944e-09	4.40638e-07	-0.0275916	chr3	180905467	rs34796896	A	G	1	chr3	180947480	42013
rs4766428	chr12.110135534	6.40036	2.58172e-09	4.40938e-07	0.0403061	chr12	110285440	rs4766428	T	C	0	chr12	110135534	-149906
rs6678676:200266503:T:C	chr1.200293348	6.40023	2.58346e-09	4.41143e-07	0.0249287	chr1	200297375	rs6678676	T	C	0	chr1	200293348	-4027
rs6434928:198304577:G:A	chr2.197381179	6.39986	2.58813e-09	4.4185e-07	0.0149553	chr2	197439853	rs6434928	G	A	0	chr2	197381179	-58674
rs1899543:24406419:A:T	chr11.24367535	-6.39968	2.59046e-09	4.42156e-07	-0.0188436	chr11	24384873	rs1899543	T	A	0	chr11	24367535	-17338
rs2905432:19484295:G:A	chr19.19500937	6.39947	2.59313e-09	4.42521e-07	0.015385	chr19	19373486	rs2905432	A	G	0	chr19	19500937	127451
rs6065094	chr20.38773633	6.39936	2.59465e-09	4.42689e-07	0.0258071	chr20	38824551	rs6065094	A	G	0	chr20	38773633	-50918
rs2905432:19484295:G:A	chr19.19309772	6.39927	2.59574e-09	4.42783e-07	0.0128457	chr19	19373486	rs2905432	A	G	0	chr19	19309772	-63714
rs1451488:199990107:A:G	chr2.199169903	-6.39907	2.59836e-09	4.43139e-07	-0.0258162	chr2	199125384	rs1451488	G	A	0	chr2	199169903	44519
rs12009217	chrX.6002831	-6.39885	2.60117e-09	4.43527e-07	-0.0339102	chrX	6002841	rs12009217	G	A	0	chrX	6002831	-10
rs42945	chr16.58564931	-6.39848	2.60604e-09	4.44265e-07	-0.0174986	chr16	58511522	rs42945	A	G	0	chr16	58564931	53409
12:123665113:G:C	chr12.123243682	-6.39779	2.61494e-09	4.45673e-07	-0.0262272	chr12	123180566	rs2851447	C	G	0	chr12	123243682	63116
rs10650434:2025096:A:ACT	chr7.1902411	-6.39776	2.61537e-09	4.45673e-07	-0.0160996	chr7	1985461	rs10650434	A	ACT	0	chr7	1902411	-83050
rs11646127:29966277:G:C	chr16.30034799	-6.39691	2.62638e-09	4.47457e-07	-0.0230372	chr16	29954956	rs11646127	C	G	0	chr16	30034799	79843
rs12009217	chrX.6002727	-6.39683	2.62744e-09	4.47545e-07	-0.0340358	chrX	6002841	rs12009217	G	A	0	chrX	6002727	-114
rs6434928:198304577:G:A	chr2.197534834	6.39643	2.63274e-09	4.48354e-07	0.0226764	chr2	197439853	rs6434928	G	A	0	chr2	197534834	94981
rs6065094	chr20.38773636	6.39613	2.63666e-09	4.48905e-07	0.0258162	chr20	38824551	rs6065094	A	G	0	chr20	38773636	-50915
rs2410572:18421474:G:A	chr8.18546063	-6.3961	2.63706e-09	4.48905e-07	-0.0207722	chr8	18563964	rs2410572	A	G	0	chr8	18546063	-17901
rs2410572:18421474:G:A	chr8.18522696	-6.3958	2.64104e-09	4.49491e-07	-0.0171885	chr8	18563964	rs2410572	A	G	0	chr8	18522696	-41268
rs7216638:2156453:T:A	chr17.2302465	-6.39565	2.64292e-09	4.49712e-07	-0.0338384	chr17	2253159	rs7216638	T	A	0	chr17	2302465	49306
rs10650434:2025096:A:ACT	chr7.2072938	-6.39562	2.64343e-09	4.49712e-07	-0.0187156	chr7	1985461	rs10650434	A	ACT	0	chr7	2072938	87477
rs12129573:73768366:C:A	chr1.73084860	-6.39452	2.65791e-09	4.52084e-07	-0.0797277	chr1	73302683	rs12129573	A	C	0	chr1	73084860	-217823
rs12148337:70589272:T:C	chr15.70310820	-6.39406	2.66403e-09	4.53031e-07	-0.0355657	chr15	70296933	rs12148337	C	T	0	chr15	70310820	13887
rs13121251:143829759:T:C	chr4.142972819	6.39345	2.67204e-09	4.543e-07	0.033149	chr4	142908606	rs13121251	T	C	0	chr4	142972819	64213
rs10650434:2025096:A:ACT	chr7.1948384	6.39317	2.67574e-09	4.54835e-07	0.0268387	chr7	1985461	rs10650434	A	ACT	0	chr7	1948384	-37077
rs7216638:2156453:T:A	chr17.2194086	6.39312	2.67641e-09	4.54856e-07	0.0176677	chr17	2253159	rs7216638	T	A	0	chr17	2194086	-59073
rs13121251:143829759:T:C	chr4.142942947	6.39264	2.6829e-09	4.55865e-07	0.0371968	chr4	142908606	rs13121251	T	C	0	chr4	142942947	34341
rs3743078:78894759:C:G	chr15.78573531	-6.3916	2.69678e-09	4.5813e-07	-0.0329819	chr15	78602417	rs3743078	C	G	0	chr15	78573531	-28886
rs1319017	chr9.82138768	6.39117	2.70251e-09	4.59009e-07	0.0352176	chr9	82121388	rs1319017	G	A	0	chr9	82138768	17380
rs6002655:42603814:C:T	chr22.42096129	-6.38965	2.72302e-09	4.62397e-07	-0.0297478	chr22	42207808	rs6002655	C	T	0	chr22	42096129	-111679
rs10985817:101071090:T:C	chr9.98308707	-6.38953	2.72475e-09	4.62567e-07	-0.0334317	chr9	98308808	rs10985817	C	T	0	chr9	98308707	-101
rs55669358:34312412:T:C	chr8.34273781	-6.3895	2.72513e-09	4.62567e-07	-0.0328299	chr8	34454894	rs55669358	C	T	0	chr8	34273781	-181113
rs10650434:2025096:A:ACT	chr7.1879920	-6.38929	2.72798e-09	4.62955e-07	-0.0144531	chr7	1985461	rs10650434	A	ACT	0	chr7	1879920	-105541
rs7225476:78561603:G:A	chr17.80583064	6.38839	2.74017e-09	4.64928e-07	0.0207424	chr17	80587803	rs7225476	G	A	0	chr17	80583064	-4739
rs2905432:19484295:G:A	chr19.19277057	6.38827	2.74181e-09	4.65111e-07	0.0117097	chr19	19373486	rs2905432	A	G	0	chr19	19277057	-96429
rs6434928:198304577:G:A	chr2.197373571	6.38722	2.75614e-09	4.67446e-07	0.0187802	chr2	197439853	rs6434928	G	A	0	chr2	197373571	-66282
rs12009217	chrX.6002915	-6.38619	2.77033e-09	4.69757e-07	-0.0336869	chrX	6002841	rs12009217	G	A	0	chrX	6002915	74
rs1023497:42340508:C:G	chr22.41942675	-6.38595	2.77367e-09	4.70227e-07	-0.0185113	chr22	41944504	rs1023497	G	C	0	chr22	41942675	-1829
rs10650434:2025096:A:ACT	chr7.1972911	-6.38582	2.77543e-09	4.70428e-07	-0.0149256	chr7	1985461	rs10650434	A	ACT	0	chr7	1972911	-12550
rs2905432:19484295:G:A	chr19.19277054	6.38486	2.78872e-09	4.72584e-07	0.0116947	chr19	19373486	rs2905432	A	G	0	chr19	19277054	-96432
rs12009217	chrX.6002653	-6.38475	2.7903e-09	4.72677e-07	-0.0340191	chrX	6002841	rs12009217	G	A	0	chrX	6002653	-188
12:123665113:G:C	chr12.123220781	-6.38474	2.79041e-09	4.72677e-07	-0.0161012	chr12	123180566	rs2851447	C	G	0	chr12	123220781	40215
rs34796896:180623255:G:A	chr3.180927541	-6.38457	2.79275e-09	4.72887e-07	-0.107734	chr3	180905467	rs34796896	A	G	1	chr3	180927541	22074
rs12009217	chrX.6013349	-6.38457	2.79279e-09	4.72887e-07	-0.024951	chrX	6002841	rs12009217	G	A	0	chrX	6013349	10508
rs10083370:104314182:G:A	chr14.103853609	-6.38435	2.79586e-09	4.7331e-07	-0.0115521	chr14	103847845	rs10083370	A	G	1	chr14	103853609	5764
rs12009217	chrX.6002924	-6.38403	2.80027e-09	4.73959e-07	-0.0336567	chrX	6002841	rs12009217	G	A	0	chrX	6002924	83
12:123665113:G:C	chr12.123378367	6.3838	2.80348e-09	4.74406e-07	0.0201448	chr12	123180566	rs2851447	C	G	0	chr12	123378367	197801
rs6434928:198304577:G:A	chr2.197534831	6.38353	2.8073e-09	4.74954e-07	0.0226004	chr2	197439853	rs6434928	G	A	0	chr2	197534831	94978
rs6701877:174015259:G:T	chr1.173959932	6.38343	2.80861e-09	4.7508e-07	0.027895	chr1	174046121	rs6701877	G	T	0	chr1	173959932	-86189
rs12009217	chrX.6002645	-6.38296	2.81514e-09	4.76086e-07	-0.0340118	chrX	6002841	rs12009217	G	A	0	chrX	6002645	-196
rs6035706:20821005:A:G	chr20.20847644	-6.38205	2.8279e-09	4.78148e-07	-0.0129053	chr20	20840362	rs6035706	G	A	0	chr20	20847644	7282
rs12009217	chrX.6012938	-6.38099	2.84289e-09	4.80583e-07	-0.0269934	chrX	6002841	rs12009217	G	A	0	chrX	6012938	10097
rs2949006:200715388:T:G	chr2.199984322	6.38095	2.84352e-09	4.80591e-07	0.0249018	chr2	199850665	rs2949006	T	G	0	chr2	199984322	133657
rs75968099:36858583:C:T	chr3.36922553	-6.38068	2.84732e-09	4.81136e-07	-0.0248207	chr3	36817092	rs75968099	T	C	1	chr3	36922553	105461
rs34269918:8424984:GA:G	chr1.8431328	-6.38053	2.84945e-09	4.81397e-07	-0.0195603	chr1	8364924	rs34269918	GA	G	0	chr1	8431328	66404
rs42945	chr16.58605733	-6.38043	2.85088e-09	4.8154e-07	-0.0292615	chr16	58511522	rs42945	A	G	0	chr16	58605733	94211
rs4144797:233562197:T:C	chr2.232823848	-6.38017	2.85457e-09	4.82065e-07	-0.0225432	chr2	232697487	rs4144797	T	C	0	chr2	232823848	126361
rs6065094	chr20.38773651	6.38012	2.85519e-09	4.82072e-07	0.0258579	chr20	38824551	rs6065094	A	G	0	chr20	38773651	-50900
rs10650434:2025096:A:ACT	chr7.1879903	-6.37942	2.86516e-09	4.83656e-07	-0.0143109	chr7	1985461	rs10650434	A	ACT	0	chr7	1879903	-105558
rs55669358:34312412:T:C	chr8.34271980	-6.37902	2.87087e-09	4.84522e-07	-0.0416106	chr8	34454894	rs55669358	C	T	0	chr8	34271980	-182914
rs9607782:41587556:T:A	chr22.41035804	-6.37879	2.87416e-09	4.84977e-07	-0.0225559	chr22	41191552	rs9607782	A	T	0	chr22	41035804	-155748
rs3743078:78894759:C:G	chr15.78573345	-6.37871	2.87527e-09	4.84979e-07	-0.0327203	chr15	78602417	rs3743078	C	G	0	chr15	78573345	-29072
rs1319017	chr9.82137656	6.37869	2.87558e-09	4.84979e-07	0.0345958	chr9	82121388	rs1319017	G	A	0	chr9	82137656	16268
rs12129573:73768366:C:A	chr1.73164443	-6.37867	2.87593e-09	4.84979e-07	-0.0350811	chr1	73302683	rs12129573	A	C	0	chr1	73164443	-138240
rs10650434:2025096:A:ACT	chr7.1881824	-6.37853	2.87791e-09	4.85214e-07	-0.00935152	chr7	1985461	rs10650434	A	ACT	0	chr7	1881824	-103637
rs12009217	chrX.6010567	-6.37838	2.87997e-09	4.85463e-07	-0.0209243	chrX	6002841	rs12009217	G	A	0	chrX	6010567	7726
rs12129573:73768366:C:A	chr1.73382970	6.37815	2.88337e-09	4.85881e-07	0.0346952	chr1	73302683	rs12129573	A	C	0	chr1	73382970	80287
rs75968099:36858583:C:T	chr3.37061206	-6.37813	2.88362e-09	4.85881e-07	-0.0257311	chr3	36817092	rs75968099	T	C	1	chr3	37061206	244114
rs2905432:19484295:G:A	chr19.19309768	6.37798	2.88577e-09	4.86143e-07	0.0128408	chr19	19373486	rs2905432	A	G	0	chr19	19309768	-63718
rs3743078:78894759:C:G	chr15.78573550	-6.37792	2.88659e-09	4.86183e-07	-0.0328873	chr15	78602417	rs3743078	C	G	0	chr15	78573550	-28867
rs2905432:19484295:G:A	chr19.19279405	6.37777	2.88882e-09	4.8646e-07	0.0228056	chr19	19373486	rs2905432	A	G	0	chr19	19279405	-94081
rs6434928:198304577:G:A	chr2.197480576	6.37756	2.89173e-09	4.8685e-07	0.017994	chr2	197439853	rs6434928	G	A	0	chr2	197480576	40723
rs12009217	chrX.6040845	-6.37749	2.89279e-09	4.86929e-07	-0.0419834	chrX	6002841	rs12009217	G	A	0	chrX	6040845	38004
rs6002655:42603814:C:T	chr22.42096120	-6.37686	2.90189e-09	4.88362e-07	-0.0295907	chr22	42207808	rs6002655	C	T	0	chr22	42096120	-111688
rs10650434:2025096:A:ACT	chr7.1987365	-6.37651	2.90694e-09	4.89112e-07	-0.00944193	chr7	1985461	rs10650434	A	ACT	0	chr7	1987365	1904
rs75968099:36858583:C:T	chr3.37061204	-6.37639	2.90871e-09	4.89311e-07	-0.0257316	chr3	36817092	rs75968099	T	C	1	chr3	37061204	244112
rs12129573:73768366:C:A	chr1.73125825	-6.37515	2.9266e-09	4.9222e-07	-0.0270204	chr1	73302683	rs12129573	A	C	0	chr1	73125825	-176858
rs1451488:199990107:A:G	chr2.199210919	-6.37505	2.92814e-09	4.92379e-07	-0.0406141	chr2	199125384	rs1451488	G	A	0	chr2	199210919	85535
rs4144797:233562197:T:C	chr2.232889012	-6.37439	2.93771e-09	4.93888e-07	-0.0269429	chr2	232697487	rs4144797	T	C	0	chr2	232889012	191525
rs783540	chr15.82593839	-6.37407	2.94235e-09	4.94567e-07	-0.0186515	chr15	82585958	rs783540	G	A	0	chr15	82593839	7881
rs7789569:104927586:T:C	chr7.105369983	6.37401	2.94324e-09	4.94617e-07	0.0191968	chr7	105287139	rs7789569	T	C	0	chr7	105369983	82844
rs12009217	chrX.6002961	-6.37344	2.95167e-09	4.95934e-07	-0.0335204	chrX	6002841	rs12009217	G	A	0	chrX	6002961	120
rs2905432:19484295:G:A	chr19.19277045	6.37338	2.95243e-09	4.9596e-07	0.0116501	chr19	19373486	rs2905432	A	G	0	chr19	19277045	-96441
rs12009217	chrX.6002604	-6.37286	2.96019e-09	4.97082e-07	-0.0339564	chrX	6002841	rs12009217	G	A	0	chrX	6002604	-237
rs2905432:19484295:G:A	chr19.19277165	6.37285	2.96031e-09	4.97082e-07	0.0122582	chr19	19373486	rs2905432	A	G	0	chr19	19277165	-96321
rs12129573:73768366:C:A	chr1.73125803	-6.37275	2.96169e-09	4.97212e-07	-0.0269865	chr1	73302683	rs12129573	A	C	0	chr1	73125803	-176880
rs4650963	chr1.177324483	-6.37265	2.96316e-09	4.97359e-07	-0.0267096	chr1	177340354	rs4650963	T	G	0	chr1	177324483	-15871
12:23633432:T:G	chr12.23380424	-6.37214	2.97078e-09	4.98536e-07	-0.0316401	chr12	23480498	rs1120004	G	T	0	chr12	23380424	-100074
rs4650963	chr1.177324447	-6.37162	2.97848e-09	4.99727e-07	-0.0266843	chr1	177340354	rs4650963	T	G	0	chr1	177324447	-15907
rs7129727:57484660:G:A	chr11.57619090	-6.37121	2.98456e-09	5.00646e-07	-0.0161602	chr11	57717188	rs7129727	A	G	1	chr11	57619090	-98098
rs4650963	chr1.177324439	-6.37112	2.98589e-09	5.00767e-07	-0.0266785	chr1	177340354	rs4650963	T	G	0	chr1	177324439	-15915
rs6434928:198304577:G:A	chr2.197381337	6.37086	2.98966e-09	5.01298e-07	0.016102	chr2	197439853	rs6434928	G	A	0	chr2	197381337	-58516
rs4925114	chr17.17994428	-6.3708	2.99052e-09	5.01298e-07	-0.0358993	chr17	17807956	rs4925114	G	A	0	chr17	17994428	186472
rs1451488:199990107:A:G	chr2.199210930	-6.37078	2.99087e-09	5.01298e-07	-0.0406104	chr2	199125384	rs1451488	G	A	0	chr2	199210930	85546
rs2905432:19484295:G:A	chr19.19277167	6.37005	3.00168e-09	5.02965e-07	0.0122687	chr19	19373486	rs2905432	A	G	0	chr19	19277167	-96319
rs13121251:143829759:T:C	chr4.142942929	6.37003	3.00203e-09	5.02965e-07	0.0370958	chr4	142908606	rs13121251	T	C	0	chr4	142942929	34323
rs10650434:2025096:A:ACT	chr7.1880123	-6.36975	3.00619e-09	5.0356e-07	-0.0159105	chr7	1985461	rs10650434	A	ACT	0	chr7	1880123	-105338
rs10650434:2025096:A:ACT	chr7.2120319	-6.36958	3.00872e-09	5.03881e-07	-0.0217983	chr7	1985461	rs10650434	A	ACT	0	chr7	2120319	134858
rs6065094	chr20.38773661	6.36954	3.00935e-09	5.03884e-07	0.0258814	chr20	38824551	rs6065094	A	G	0	chr20	38773661	-50890
rs634940	chr6.92433340	-6.3694	3.01139e-09	5.04123e-07	-0.0206119	chr6	92367782	rs634940	T	G	0	chr6	92433340	65558
rs7789569:104927586:T:C	chr7.105271453	6.36927	3.0134e-09	5.04358e-07	0.0160865	chr7	105287139	rs7789569	T	C	0	chr7	105271453	-15686
rs10083370:104314182:G:A	chr14.103809618	6.36866	3.0226e-09	5.05796e-07	0.0232749	chr14	103847845	rs10083370	A	G	1	chr14	103809618	-38227
rs140505938:150031490:C:T	chr1.150139258	-6.36849	3.02512e-09	5.06116e-07	-0.0415262	chr1	150059494	rs140505938	T	C	1	chr1	150139258	79764
rs6701877:174015259:G:T	chr1.173959964	6.36834	3.02741e-09	5.06397e-07	0.028479	chr1	174046121	rs6701877	G	T	0	chr1	173959964	-86157
rs634940	chr6.92433396	-6.36796	3.0331e-09	5.07246e-07	-0.0208956	chr6	92367782	rs634940	T	G	0	chr6	92433396	65614
12:123665113:G:C	chr12.123277234	-6.36682	3.05027e-09	5.09986e-07	-0.0129731	chr12	123180566	rs2851447	C	G	0	chr12	123277234	96668
rs4925114	chr17.17993400	6.36679	3.05072e-09	5.09986e-07	0.0253269	chr17	17807956	rs4925114	G	A	0	chr17	17993400	185444
rs1023497:42340508:C:G	chr22.41941842	-6.36621	3.0595e-09	5.11351e-07	-0.0292254	chr22	41944504	rs1023497	G	C	0	chr22	41941842	-2662
rs4766428	chr12.110150192	6.36611	3.06108e-09	5.11511e-07	0.0204218	chr12	110285440	rs4766428	T	C	0	chr12	110150192	-135248
rs12129573:73768366:C:A	chr1.73126015	-6.36591	3.06405e-09	5.11876e-07	-0.0272731	chr1	73302683	rs12129573	A	C	0	chr1	73126015	-176668
rs42945	chr16.58605741	-6.36585	3.06504e-09	5.11876e-07	-0.0292597	chr16	58511522	rs42945	A	G	0	chr16	58605741	94219
rs6701877:174015259:G:T	chr1.173959968	6.36584	3.06512e-09	5.11876e-07	0.0285504	chr1	174046121	rs6701877	G	T	0	chr1	173959968	-86153
rs12148337:70589272:T:C	chr15.70310747	-6.36482	3.08071e-09	5.14375e-07	-0.0362099	chr15	70296933	rs12148337	C	T	0	chr15	70310747	13814
rs634940	chr6.92433275	-6.36466	3.08326e-09	5.14698e-07	-0.0202829	chr6	92367782	rs634940	T	G	0	chr6	92433275	65493
rs6002655:42603814:C:T	chr22.42123695	-6.36437	3.08759e-09	5.15316e-07	-0.0403392	chr22	42207808	rs6002655	C	T	0	chr22	42123695	-84113
rs6701877:174015259:G:T	chr1.173959831	6.36407	3.09227e-09	5.1596e-07	0.0259299	chr1	174046121	rs6701877	G	T	0	chr1	173959831	-86290
rs2905432:19484295:G:A	chr19.19444344	6.36404	3.09271e-09	5.1596e-07	0.016992	chr19	19373486	rs2905432	A	G	0	chr19	19444344	70858
rs634940	chr6.92433270	-6.36398	3.09369e-09	5.1596e-07	-0.0202576	chr6	92367782	rs634940	T	G	0	chr6	92433270	65488
rs12148337:70589272:T:C	chr15.70310989	-6.36396	3.09394e-09	5.1596e-07	-0.033207	chr15	70296933	rs12148337	C	T	0	chr15	70310989	14056
rs6065094	chr20.38737436	-6.36363	3.09905e-09	5.16708e-07	-0.0223308	chr20	38824551	rs6065094	A	G	0	chr20	38737436	-87115
rs10083370:104314182:G:A	chr14.103804922	6.3634	3.1026e-09	5.17195e-07	0.0208902	chr14	103847845	rs10083370	A	G	1	chr14	103804922	-42923
rs12009217	chrX.6002570	-6.36326	3.10463e-09	5.1743e-07	-0.033888	chrX	6002841	rs12009217	G	A	0	chrX	6002570	-271
rs10650434:2025096:A:ACT	chr7.1915406	-6.36307	3.10762e-09	5.17824e-07	-0.00840324	chr7	1985461	rs10650434	A	ACT	0	chr7	1915406	-70055
rs34796896:180623255:G:A	chr3.181021070	-6.36229	3.11966e-09	5.19725e-07	-0.0280345	chr3	180905467	rs34796896	A	G	1	chr3	181021070	115603
12:23633432:T:G	chr12.23418858	-6.36219	3.1213e-09	5.19894e-07	-0.0273253	chr12	23480498	rs1120004	G	T	0	chr12	23418858	-61640
12:123665113:G:C	chr12.123148608	-6.36193	3.12528e-09	5.20453e-07	-0.0423818	chr12	123180566	rs2851447	C	G	0	chr12	123148608	-31958
rs4144797:233562197:T:C	chr2.232824813	-6.36179	3.1274e-09	5.20701e-07	-0.0335227	chr2	232697487	rs4144797	T	C	0	chr2	232824813	127326
rs6701877:174015259:G:T	chr1.173959828	6.3617	3.12884e-09	5.20836e-07	0.0258692	chr1	174046121	rs6701877	G	T	0	chr1	173959828	-86293
rs111294930:152177121:A:G	chr5.152685274	-6.36037	3.1496e-09	5.24187e-07	-0.0309015	chr5	152797561	rs111294930	G	A	0	chr5	152685274	-112287
rs634940	chr6.92433247	-6.36023	3.15181e-09	5.24448e-07	-0.0201411	chr6	92367782	rs634940	T	G	0	chr6	92433247	65465
rs12009217	chrX.6010551	-6.35988	3.15722e-09	5.25244e-07	-0.02083	chrX	6002841	rs12009217	G	A	0	chrX	6010551	7710
rs7216638:2156453:T:A	chr17.2302472	-6.35977	3.15899e-09	5.25432e-07	-0.0343336	chr17	2253159	rs7216638	T	A	0	chr17	2302472	49313
rs6701877:174015259:G:T	chr1.173959978	6.35906	3.17009e-09	5.27172e-07	0.0287275	chr1	174046121	rs6701877	G	T	0	chr1	173959978	-86143
rs11646127:29966277:G:C	chr16.29983324	-6.35896	3.17163e-09	5.27217e-07	-0.0186152	chr16	29954956	rs11646127	C	G	0	chr16	29983324	28368
rs13121251:143829759:T:C	chr4.142972473	6.35896	3.17164e-09	5.27217e-07	0.0332865	chr4	142908606	rs13121251	T	C	0	chr4	142972473	63867
rs12129573:73768366:C:A	chr1.73382854	6.35877	3.17473e-09	5.27626e-07	0.0344875	chr1	73302683	rs12129573	A	C	0	chr1	73382854	80171
rs2905432:19484295:G:A	chr19.19277035	6.35852	3.17862e-09	5.28167e-07	0.0116006	chr19	19373486	rs2905432	A	G	0	chr19	19277035	-96451
rs12129573:73768366:C:A	chr1.73383271	6.35844	3.1799e-09	5.28272e-07	0.0350431	chr1	73302683	rs12129573	A	C	0	chr1	73383271	80588
rs634940	chr6.92433477	-6.3576	3.19319e-09	5.30374e-07	-0.0213048	chr6	92367782	rs634940	T	G	0	chr6	92433477	65695
rs10083370:104314182:G:A	chr14.103810070	6.35735	3.19712e-09	5.3092e-07	0.0146525	chr14	103847845	rs10083370	A	G	1	chr14	103810070	-37775
rs7191183:9900057:T:C	chr16.9898024	-6.3573	3.19784e-09	5.30934e-07	-0.0300089	chr16	9806200	rs7191183	C	T	0	chr16	9898024	91824
rs634940	chr6.92433231	-6.357	3.20272e-09	5.31637e-07	-0.0200601	chr6	92367782	rs634940	T	G	0	chr6	92433231	65449
rs4820386	chr22.39671813	6.35657	3.20958e-09	5.32668e-07	0.0130202	chr22	39672046	rs4820386	C	T	0	chr22	39671813	-233
rs12129573:73768366:C:A	chr1.73383279	6.35648	3.21101e-09	5.32785e-07	0.0350487	chr1	73302683	rs12129573	A	C	0	chr1	73383279	80596
rs12009217	chrX.6002548	-6.35644	3.21157e-09	5.32785e-07	-0.0338328	chrX	6002841	rs12009217	G	A	0	chrX	6002548	-293
rs6701877:174015259:G:T	chr1.173948096	6.35637	3.2127e-09	5.32866e-07	0.0473381	chr1	174046121	rs6701877	G	T	0	chr1	173948096	-98025
rs6434928:198304577:G:A	chr2.197373560	6.3559	3.2202e-09	5.34003e-07	0.018627	chr2	197439853	rs6434928	G	A	0	chr2	197373560	-66293
rs140505938:150031490:C:T	chr1.150139044	-6.35573	3.22297e-09	5.34355e-07	-0.0390171	chr1	150059494	rs140505938	T	C	1	chr1	150139044	79550
rs10156310:38209129:A:T	chr8.38337401	-6.35559	3.22515e-09	5.34609e-07	-0.0167264	chr8	38351611	rs10156310	T	A	0	chr8	38337401	-14210
rs4144797:233562197:T:C	chr2.232823832	-6.35549	3.22684e-09	5.34783e-07	-0.0223596	chr2	232697487	rs4144797	T	C	0	chr2	232823832	126345
rs12129573:73768366:C:A	chr1.73382839	6.35526	3.2304e-09	5.35265e-07	0.0344576	chr1	73302683	rs12129573	A	C	0	chr1	73382839	80156
rs6002655:42603814:C:T	chr22.42110067	-6.35504	3.23402e-09	5.35757e-07	-0.0216935	chr22	42207808	rs6002655	C	T	0	chr22	42110067	-97741
rs10083370:104314182:G:A	chr14.103812692	6.35415	3.24833e-09	5.38021e-07	0.0150888	chr14	103847845	rs10083370	A	G	1	chr14	103812692	-35153
rs3743078:78894759:C:G	chr15.78557437	-6.35391	3.25212e-09	5.3854e-07	-0.0473968	chr15	78602417	rs3743078	C	G	0	chr15	78557437	-44980
rs6065094	chr20.38785788	-6.35282	3.26986e-09	5.4137e-07	-0.0158466	chr20	38824551	rs6065094	A	G	0	chr20	38785788	-38763
rs6701877:174015259:G:T	chr1.173938100	6.35225	3.27899e-09	5.42749e-07	0.0405275	chr1	174046121	rs6701877	G	T	0	chr1	173938100	-108021
rs10985817:101071090:T:C	chr9.98308722	-6.35222	3.2795e-09	5.42749e-07	-0.0331148	chr9	98308808	rs10985817	C	T	0	chr9	98308722	-86
rs2905432:19484295:G:A	chr19.19277031	6.35197	3.28355e-09	5.43311e-07	0.011581	chr19	19373486	rs2905432	A	G	0	chr19	19277031	-96455
rs10650434:2025096:A:ACT	chr7.1996299	6.35167	3.28847e-09	5.44016e-07	0.00821592	chr7	1985461	rs10650434	A	ACT	0	chr7	1996299	10838
rs4925114	chr17.17994423	-6.35142	3.29256e-09	5.44584e-07	-0.035675	chr17	17807956	rs4925114	G	A	0	chr17	17994423	186467
rs10650434:2025096:A:ACT	chr7.1947999	6.34985	3.31833e-09	5.48736e-07	0.0176261	chr7	1985461	rs10650434	A	ACT	0	chr7	1947999	-37462
rs75968099:36858583:C:T	chr3.37061173	-6.34967	3.32124e-09	5.49107e-07	-0.0257377	chr3	36817092	rs75968099	T	C	1	chr3	37061173	244081
12:123665113:G:C	chr12.123169485	-6.3494	3.32579e-09	5.49749e-07	-0.0146202	chr12	123180566	rs2851447	C	G	0	chr12	123169485	-11081
rs11646127:29966277:G:C	chr16.29950095	-6.34935	3.32663e-09	5.49778e-07	-0.0155366	chr16	29954956	rs11646127	C	G	0	chr16	29950095	-4861
rs704373:63867355:A:G	chr3.63883668	-6.34908	3.33099e-09	5.50375e-07	-0.0206221	chr3	63881679	rs704373	G	A	0	chr3	63883668	1989
rs11783093:27425349:C:T	chr8.27568594	-6.34905	3.33157e-09	5.50375e-07	-0.0266981	chr8	27567832	rs11783093	T	C	1	chr8	27568594	762
rs55669358:34312412:T:C	chr8.34273812	-6.3489	3.33403e-09	5.50671e-07	-0.0324776	chr8	34454894	rs55669358	C	T	0	chr8	34273812	-181082
rs34796896:180623255:G:A	chr3.180947458	-6.34877	3.33611e-09	5.50906e-07	-0.0272105	chr3	180905467	rs34796896	A	G	1	chr3	180947458	41991
rs6701877:174015259:G:T	chr1.173992393	6.34858	3.33922e-09	5.5131e-07	0.0258324	chr1	174046121	rs6701877	G	T	0	chr1	173992393	-53728
rs634940	chr6.92409350	-6.34807	3.3478e-09	5.52615e-07	-0.0490835	chr6	92367782	rs634940	T	G	0	chr6	92409350	41568
rs6002655:42603814:C:T	chr22.42096100	-6.34735	3.35979e-09	5.54484e-07	-0.0292255	chr22	42207808	rs6002655	C	T	0	chr22	42096100	-111708
rs2905432:19484295:G:A	chr19.19443993	6.34724	3.36151e-09	5.54656e-07	0.0156884	chr19	19373486	rs2905432	A	G	0	chr19	19443993	70507
rs75968099:36858583:C:T	chr3.37061170	-6.34712	3.36356e-09	5.54885e-07	-0.0257381	chr3	36817092	rs75968099	T	C	1	chr3	37061170	244078
rs2905432:19484295:G:A	chr19.19277028	6.34684	3.36816e-09	5.55533e-07	0.0115663	chr19	19373486	rs2905432	A	G	0	chr19	19277028	-96458
rs111294930:152177121:A:G	chr5.152938363	-6.34569	3.38747e-09	5.58607e-07	-0.0269954	chr5	152797561	rs111294930	G	A	0	chr5	152938363	140802
rs12009217	chrX.6041033	-6.34541	3.39215e-09	5.59266e-07	-0.0410576	chrX	6002841	rs12009217	G	A	0	chrX	6041033	38192
12:123665113:G:C	chr12.123171282	-6.34471	3.40402e-09	5.61112e-07	-0.0198793	chr12	123180566	rs2851447	C	G	0	chr12	123171282	-9284
rs10650434:2025096:A:ACT	chr7.2072918	-6.34447	3.408e-09	5.61657e-07	-0.0189021	chr7	1985461	rs10650434	A	ACT	0	chr7	2072918	87457
rs10083370:104314182:G:A	chr14.103645554	6.34427	3.41144e-09	5.62111e-07	0.0202726	chr14	103847845	rs10083370	A	G	1	chr14	103645554	-202291
rs10083370:104314182:G:A	chr14.103645541	6.34367	3.42158e-09	5.63669e-07	0.0203269	chr14	103847845	rs10083370	A	G	1	chr14	103645541	-202304
rs4976967	chr8.142195571	-6.34342	3.42587e-09	5.64263e-07	-0.0204982	chr8	142211946	rs4976967	A	G	0	chr8	142195571	-16375
rs10083370:104314182:G:A	chr14.103812694	6.34333	3.42742e-09	5.64408e-07	0.0150573	chr14	103847845	rs10083370	A	G	1	chr14	103812694	-35151
rs56775891:77575613:C:T	chr18.79815577	-6.34299	3.43312e-09	5.65233e-07	-0.0250846	chr18	79815613	rs56775891	T	C	1	chr18	79815577	-36
12:123665113:G:C	chr12.123277225	-6.34289	3.43488e-09	5.65411e-07	-0.0127966	chr12	123180566	rs2851447	C	G	0	chr12	123277225	96659
rs10650434:2025096:A:ACT	chr7.1880157	-6.34215	3.44747e-09	5.67313e-07	-0.0160945	chr7	1985461	rs10650434	A	ACT	0	chr7	1880157	-105304
rs4976967	chr8.142195577	-6.34213	3.44781e-09	5.67313e-07	-0.0202738	chr8	142211946	rs4976967	A	G	0	chr8	142195577	-16369
rs7508148:50152142:T:C	chr19.49647879	6.34196	3.45069e-09	5.67674e-07	0.0181059	chr19	49648885	rs7508148	T	C	0	chr19	49647879	-1006
rs4650963	chr1.177324693	-6.34146	3.45929e-09	5.68976e-07	-0.0268361	chr1	177340354	rs4650963	T	G	0	chr1	177324693	-15661
rs12705761:110976264:G:C	chr7.111273145	-6.3414	3.4604e-09	5.69045e-07	-0.0213443	chr7	111336208	rs12705761	C	G	0	chr7	111273145	-63063
rs6434928:198304577:G:A	chr2.197381122	6.3413	3.46201e-09	5.69196e-07	0.0143875	chr2	197439853	rs6434928	G	A	0	chr2	197381122	-58731
rs634940	chr6.92433551	-6.34098	3.46748e-09	5.69982e-07	-0.0216766	chr6	92367782	rs634940	T	G	0	chr6	92433551	65769
rs42945	chr16.58604858	-6.3409	3.46889e-09	5.70102e-07	-0.0180428	chr16	58511522	rs42945	A	G	0	chr16	58604858	93336
rs1765142	chr11.30308221	-6.34082	3.47026e-09	5.70213e-07	-0.0278791	chr11	30357012	rs1765142	C	A	0	chr11	30308221	-48791
rs7789569:104927586:T:C	chr7.105291586	6.34076	3.47136e-09	5.70281e-07	0.0158448	chr7	105287139	rs7789569	T	C	0	chr7	105291586	4447
rs13121251:143829759:T:C	chr4.142942906	6.34061	3.47392e-09	5.70588e-07	0.036964	chr4	142908606	rs13121251	T	C	0	chr4	142942906	34300
rs12009217	chrX.6003042	-6.34021	3.48076e-09	5.71599e-07	-0.0331541	chrX	6002841	rs12009217	G	A	0	chrX	6003042	201
12:2344960:A:G	chr12.2203125	6.33988	3.48654e-09	5.72433e-07	0.0211113	chr12	2235794	rs2007044	A	G	0	chr12	2203125	-32669
rs1042992	chr8.26391939	-6.33949	3.49319e-09	5.73413e-07	-0.0365475	chr8	26411675	rs1042992	T	C	1	chr8	26391939	-19736
rs634940	chr6.92433561	-6.33834	3.51319e-09	5.7658e-07	-0.0217269	chr6	92367782	rs634940	T	G	0	chr6	92433561	65779
rs12009217	chrX.6011310	-6.33823	3.51504e-09	5.7677e-07	-0.025137	chrX	6002841	rs12009217	G	A	0	chrX	6011310	8469
rs783540	chr15.82592133	-6.3381	3.51732e-09	5.7703e-07	-0.0124692	chr15	82585958	rs783540	G	A	0	chr15	82592133	6175
rs34269918:8424984:GA:G	chr1.8431350	-6.33756	3.52677e-09	5.78465e-07	-0.0194155	chr1	8364924	rs34269918	GA	G	0	chr1	8431350	66426
rs12705761:110976264:G:C	chr7.111316360	-6.33752	3.52754e-09	5.78476e-07	-0.0179877	chr7	111336208	rs12705761	C	G	0	chr7	111316360	-19848
12:2344960:A:G	chr12.2203189	6.33698	3.53691e-09	5.79898e-07	0.0212321	chr12	2235794	rs2007044	A	G	0	chr12	2203189	-32605
rs10650434:2025096:A:ACT	chr7.1915408	-6.33691	3.53811e-09	5.7998e-07	-0.0083165	chr7	1985461	rs10650434	A	ACT	0	chr7	1915408	-70053
rs4976967	chr8.142195551	-6.33654	3.54468e-09	5.80942e-07	-0.0212243	chr8	142211946	rs4976967	A	G	0	chr8	142195551	-16395
12:2514112:A:G	chr12.2403787	-6.33633	3.5484e-09	5.81436e-07	-0.0129288	chr12	2404946	rs12823424	G	A	0	chr12	2403787	-1159
rs10083370:104314182:G:A	chr14.103645513	6.33584	3.55691e-09	5.82716e-07	0.0204121	chr14	103847845	rs10083370	A	G	1	chr14	103645513	-202332
rs12009217	chrX.6012847	-6.33577	3.55826e-09	5.82822e-07	-0.0273307	chrX	6002841	rs12009217	G	A	0	chrX	6012847	10006
rs10650434:2025096:A:ACT	chr7.2133070	-6.33519	3.56841e-09	5.84368e-07	-0.0200487	chr7	1985461	rs10650434	A	ACT	0	chr7	2133070	147609
rs7216638:2156453:T:A	chr17.2257232	-6.33496	3.5726e-09	5.84939e-07	-0.0146914	chr17	2253159	rs7216638	T	A	0	chr17	2257232	4073
rs10083370:104314182:G:A	chr14.103809604	6.33481	3.57516e-09	5.85242e-07	0.0234579	chr14	103847845	rs10083370	A	G	1	chr14	103809604	-38241
rs11646127:29966277:G:C	chr16.29957281	-6.33457	3.57938e-09	5.85817e-07	-0.0124846	chr16	29954956	rs11646127	C	G	0	chr16	29957281	2325
rs56775891:77575613:C:T	chr18.79814854	-6.33407	3.58837e-09	5.87172e-07	-0.0245	chr18	79815613	rs56775891	T	C	1	chr18	79814854	-759
rs34796896:180623255:G:A	chr3.181023516	-6.33386	3.59199e-09	5.87641e-07	-0.0322921	chr3	180905467	rs34796896	A	G	1	chr3	181023516	118049
rs10083370:104314182:G:A	chr14.103784700	6.33383	3.59266e-09	5.87641e-07	0.014338	chr14	103847845	rs10083370	A	G	1	chr14	103784700	-63145
rs12712510:22749726:T:C	chr2.22439079	-6.3329	3.60913e-09	5.9022e-07	-0.0142971	chr2	22526854	rs12712510	C	T	0	chr2	22439079	-87775
rs6701877:174015259:G:T	chr1.173895046	6.33261	3.61437e-09	5.90929e-07	0.0261024	chr1	174046121	rs6701877	G	T	0	chr1	173895046	-151075
rs139425113:4180611:G:GA	chr8.4321229	-6.33256	3.61521e-09	5.90929e-07	-0.0402221	chr8	4323089	rs139425113	GA	G	0	chr8	4321229	-1860
rs7801375:131567263:A:G	chr7.131833847	6.33254	3.61562e-09	5.90929e-07	0.0161637	chr7	131882504	rs7801375	A	G	0	chr7	131833847	-48657
rs7789569:104927586:T:C	chr7.105422791	6.33218	3.6221e-09	5.91771e-07	0.0130337	chr7	105287139	rs7789569	T	C	0	chr7	105422791	135652
rs6065094	chr20.38801604	6.33217	3.6222e-09	5.91771e-07	0.0153475	chr20	38824551	rs6065094	A	G	0	chr20	38801604	-22947
rs7801375:131567263:A:G	chr7.131885935	6.33209	3.62363e-09	5.91888e-07	0.0145407	chr7	131882504	rs7801375	A	G	0	chr7	131885935	3431
rs704373:63867355:A:G	chr3.63856919	-6.332	3.62521e-09	5.91953e-07	-0.0187955	chr3	63881679	rs704373	G	A	0	chr3	63856919	-24760
rs7225476:78561603:G:A	chr17.80583815	6.33199	3.62551e-09	5.91953e-07	0.0132183	chr17	80587803	rs7225476	G	A	0	chr17	80583815	-3988
rs12009217	chrX.6040240	-6.33195	3.62617e-09	5.91953e-07	-0.0408853	chrX	6002841	rs12009217	G	A	0	chrX	6040240	37399
rs2949006:200715388:T:G	chr2.199954556	6.33158	3.63289e-09	5.92933e-07	0.0548674	chr2	199850665	rs2949006	T	G	0	chr2	199954556	103891
rs7508148:50152142:T:C	chr19.49647875	6.33154	3.63364e-09	5.92938e-07	0.0181412	chr19	49648885	rs7508148	T	C	0	chr19	49647875	-1010
rs10650434:2025096:A:ACT	chr7.2072913	-6.33142	3.63565e-09	5.93149e-07	-0.0189424	chr7	1985461	rs10650434	A	ACT	0	chr7	2072913	87452
rs6065094	chr20.38846774	6.3307	3.64869e-09	5.95159e-07	0.0205139	chr20	38824551	rs6065094	A	G	0	chr20	38846774	22223
rs10650434:2025096:A:ACT	chr7.1880170	-6.3305	3.65231e-09	5.95632e-07	-0.0161597	chr7	1985461	rs10650434	A	ACT	0	chr7	1880170	-105291
rs35774874:130811356:T:C	chr11.131020005	-6.33041	3.65391e-09	5.95775e-07	-0.0285105	chr11	130941461	rs35774874	C	T	0	chr11	131020005	78544
rs6701877:174015259:G:T	chr1.173895059	6.33037	3.65468e-09	5.95784e-07	0.0260719	chr1	174046121	rs6701877	G	T	0	chr1	173895059	-151062
12:123665113:G:C	chr12.123245215	6.33022	3.65737e-09	5.96105e-07	0.0159167	chr12	123180566	rs2851447	C	G	0	chr12	123245215	64649
rs4976967	chr8.142195594	-6.32975	3.666e-09	5.97394e-07	-0.0196243	chr8	142211946	rs4976967	A	G	0	chr8	142195594	-16352
rs4766428	chr12.110135590	6.32951	3.67035e-09	5.97985e-07	0.039314	chr12	110285440	rs4766428	T	C	0	chr12	110135590	-149850
rs12009217	chrX.6003065	-6.32814	3.69526e-09	6.01925e-07	-0.0330336	chrX	6002841	rs12009217	G	A	0	chrX	6003065	224
12:123665113:G:C	chr12.123243698	-6.32756	3.70583e-09	6.03528e-07	-0.0257744	chr12	123180566	rs2851447	C	G	0	chr12	123243698	63132
12:2344960:A:G	chr12.2279026	6.3269	3.71811e-09	6.05409e-07	0.0238171	chr12	2235794	rs2007044	A	G	0	chr12	2279026	43232
rs75968099:36858583:C:T	chr3.37061146	-6.32679	3.7201e-09	6.05613e-07	-0.0257397	chr3	36817092	rs75968099	T	C	1	chr3	37061146	244054
12:2344960:A:G	chr12.2203230	6.32533	3.74699e-09	6.09872e-07	0.021322	chr12	2235794	rs2007044	A	G	0	chr12	2203230	-32564
rs35774874:130811356:T:C	chr11.131020052	-6.32467	3.75925e-09	6.11746e-07	-0.0291364	chr11	130941461	rs35774874	C	T	0	chr11	131020052	78591
rs10650434:2025096:A:ACT	chr7.1972890	-6.32404	3.77097e-09	6.13532e-07	-0.014819	chr7	1985461	rs10650434	A	ACT	0	chr7	1972890	-12571
rs11409090:17887635:A:AT	chr3.17846662	6.32394	3.77291e-09	6.13729e-07	0.0270633	chr3	17846143	rs11409090	A	AT	0	chr3	17846662	519
rs4766428	chr12.110133750	6.32339	3.78311e-09	6.15266e-07	0.0300272	chr12	110285440	rs4766428	T	C	0	chr12	110133750	-151690
rs9607782:41587556:T:A	chr22.41064267	-6.32309	3.78885e-09	6.16078e-07	-0.0111816	chr22	41191552	rs9607782	A	T	0	chr22	41064267	-127285
12:2344960:A:G	chr12.2203236	6.32297	3.79108e-09	6.1632e-07	0.021336	chr12	2235794	rs2007044	A	G	0	chr12	2203236	-32558
rs56807175:146436222:T:TC	chr2.145667736	-6.32275	3.79523e-09	6.16873e-07	-0.0219404	chr2	145678654	rs56807175	TC	T	0	chr2	145667736	-10918
12:123665113:G:C	chr12.123378377	6.32246	3.80066e-09	6.17634e-07	0.0199579	chr12	123180566	rs2851447	C	G	0	chr12	123378377	197811
12:123665113:G:C	chr12.123185050	-6.32143	3.82004e-09	6.20662e-07	-0.0181583	chr12	123180566	rs2851447	C	G	0	chr12	123185050	4484
12:123665113:G:C	chr12.123371875	-6.3211	3.82634e-09	6.21564e-07	-0.0117284	chr12	123180566	rs2851447	C	G	0	chr12	123371875	191309
rs12898315:61854003:G:A	chr15.61589149	-6.32106	3.82715e-09	6.21574e-07	-0.0180577	chr15	61561804	rs12898315	A	G	0	chr15	61589149	27345
rs4925114	chr17.17870633	-6.32102	3.82792e-09	6.21576e-07	-0.0272044	chr17	17807956	rs4925114	G	A	0	chr17	17870633	62677
rs10650434:2025096:A:ACT	chr7.1871804	-6.32082	3.83168e-09	6.21961e-07	-0.00946911	chr7	1985461	rs10650434	A	ACT	0	chr7	1871804	-113657
rs12009217	chrX.6003078	-6.32078	3.83237e-09	6.21961e-07	-0.0329624	chrX	6002841	rs12009217	G	A	0	chrX	6003078	237
rs10650434:2025096:A:ACT	chr7.1976256	6.32077	3.83254e-09	6.21961e-07	0.0148919	chr7	1985461	rs10650434	A	ACT	0	chr7	1976256	-9205
12:123665113:G:C	chr12.123148595	-6.32046	3.83851e-09	6.22807e-07	-0.0418845	chr12	123180566	rs2851447	C	G	0	chr12	123148595	-31971
rs10083370:104314182:G:A	chr14.103799469	6.31994	3.84826e-09	6.24267e-07	0.0121026	chr14	103847845	rs10083370	A	G	1	chr14	103799469	-48376
12:123665113:G:C	chr12.123244779	6.31842	3.8775e-09	6.28887e-07	0.0192932	chr12	123180566	rs2851447	C	G	0	chr12	123244779	64213
rs75968099:36858583:C:T	chr3.37061136	-6.31833	3.87908e-09	6.2902e-07	-0.0257395	chr3	36817092	rs75968099	T	C	1	chr3	37061136	244044
12:123665113:G:C	chr12.123371883	-6.31807	3.88413e-09	6.29715e-07	-0.0116161	chr12	123180566	rs2851447	C	G	0	chr12	123371883	191317
rs2949006:200715388:T:G	chr2.199954406	6.31729	3.89911e-09	6.32021e-07	0.0371315	chr2	199850665	rs2949006	T	G	0	chr2	199954406	103741
rs4144797:233562197:T:C	chr2.232852115	-6.31637	3.91696e-09	6.34788e-07	-0.0205552	chr2	232697487	rs4144797	T	C	0	chr2	232852115	154628
rs12129573:73768366:C:A	chr1.73084572	-6.31629	3.91857e-09	6.34878e-07	-0.077986	chr1	73302683	rs12129573	A	C	0	chr1	73084572	-218111
rs6701877:174015259:G:T	chr1.173894652	6.31626	3.91905e-09	6.34878e-07	0.0267957	chr1	174046121	rs6701877	G	T	0	chr1	173894652	-151469
rs12129573:73768366:C:A	chr1.73343494	6.3154	3.93581e-09	6.37469e-07	0.0324475	chr1	73302683	rs12129573	A	C	0	chr1	73343494	40811
rs75968099:36858583:C:T	chr3.37061132	-6.31495	3.94449e-09	6.38751e-07	-0.0257393	chr3	36817092	rs75968099	T	C	1	chr3	37061132	244040
rs7216638:2156453:T:A	chr17.2257274	-6.3149	3.94556e-09	6.38799e-07	-0.0147138	chr17	2253159	rs7216638	T	A	0	chr17	2257274	4115
rs7129727:57484660:G:A	chr11.57619042	-6.31457	3.95187e-09	6.39696e-07	-0.015799	chr11	57717188	rs7129727	A	G	1	chr11	57619042	-98146
rs10650434:2025096:A:ACT	chr7.1879831	-6.31444	3.95445e-09	6.39987e-07	-0.0136873	chr7	1985461	rs10650434	A	ACT	0	chr7	1879831	-105630
rs6434928:198304577:G:A	chr2.197626853	6.31402	3.96271e-09	6.41198e-07	0.029618	chr2	197439853	rs6434928	G	A	0	chr2	197626853	187000
rs12522290:152797656:C:G	chr5.153416102	-6.31304	3.982e-09	6.44194e-07	-0.0446119	chr5	153418096	rs12522290	G	C	0	chr5	153416102	-1994
rs7789569:104927586:T:C	chr7.105273528	6.31096	4.02314e-09	6.50722e-07	0.00943546	chr7	105287139	rs7789569	T	C	0	chr7	105273528	-13611
rs9607782:41587556:T:A	chr22.41138877	-6.31089	4.02461e-09	6.50833e-07	-0.0242166	chr22	41191552	rs9607782	A	T	0	chr22	41138877	-52675
rs2905432:19484295:G:A	chr19.19277009	6.30998	4.04262e-09	6.53618e-07	0.0114739	chr19	19373486	rs2905432	A	G	0	chr19	19277009	-96477
rs139425113:4180611:G:GA	chr8.4323612	-6.30962	4.04999e-09	6.54632e-07	-0.0243365	chr8	4323089	rs139425113	GA	G	0	chr8	4323612	523
rs1451488:199990107:A:G	chr2.199211074	-6.30959	4.05048e-09	6.54632e-07	-0.0404391	chr2	199125384	rs1451488	G	A	0	chr2	199211074	85690
12:123665113:G:C	chr12.123256855	-6.30911	4.06012e-09	6.56062e-07	-0.0154049	chr12	123180566	rs2851447	C	G	0	chr12	123256855	76289
rs7789569:104927586:T:C	chr7.105369567	6.30892	4.0639e-09	6.56546e-07	0.0218859	chr7	105287139	rs7789569	T	C	0	chr7	105369567	82428
rs7216638:2156453:T:A	chr17.2257210	-6.3074	4.09452e-09	6.61362e-07	-0.0145885	chr17	2253159	rs7216638	T	A	0	chr17	2257210	4051
rs2565065	chr8.27470243	6.30666	4.10966e-09	6.63679e-07	0.024604	chr8	27470504	rs2565065	A	G	0	chr8	27470243	-261
rs111294930:152177121:A:G	chr5.152570989	-6.30644	4.11411e-09	6.64268e-07	-0.0260291	chr5	152797561	rs111294930	G	A	0	chr5	152570989	-226572
rs10650434:2025096:A:ACT	chr7.2119380	-6.30615	4.12002e-09	6.65092e-07	-0.00854043	chr7	1985461	rs10650434	A	ACT	0	chr7	2119380	133919
12:123665113:G:C	chr12.123371895	-6.3051	4.14149e-09	6.68428e-07	-0.0114286	chr12	123180566	rs2851447	C	G	0	chr12	123371895	191329
rs12009217	chrX.6002419	-6.30481	4.14739e-09	6.69154e-07	-0.0333384	chrX	6002841	rs12009217	G	A	0	chrX	6002419	-422
rs12009217	chrX.6013486	-6.3048	4.1476e-09	6.69154e-07	-0.0241194	chrX	6002841	rs12009217	G	A	0	chrX	6013486	10645
rs10650434:2025096:A:ACT	chr7.1879823	-6.30449	4.15398e-09	6.70051e-07	-0.0136161	chr7	1985461	rs10650434	A	ACT	0	chr7	1879823	-105638
rs13169274:137855305:T:C	chr5.138526536	6.30429	4.15814e-09	6.70592e-07	0.0164	chr5	138519616	rs13169274	C	T	0	chr5	138526536	6920
rs3743078:78894759:C:G	chr15.78573256	-6.30401	4.16379e-09	6.71372e-07	-0.0320117	chr15	78602417	rs3743078	C	G	0	chr15	78573256	-29161
rs9607782:41587556:T:A	chr22.41030692	-6.30371	4.16987e-09	6.72222e-07	-0.0233973	chr22	41191552	rs9607782	A	T	0	chr22	41030692	-160860
rs12009217	chrX.6003106	-6.30359	4.17255e-09	6.72523e-07	-0.0328013	chrX	6002841	rs12009217	G	A	0	chrX	6003106	265
rs2905432:19484295:G:A	chr19.19277006	6.30347	4.17491e-09	6.72772e-07	0.0114594	chr19	19373486	rs2905432	A	G	0	chr19	19277006	-96480
rs7789569:104927586:T:C	chr7.105410739	6.3034	4.17629e-09	6.72863e-07	0.012748	chr7	105287139	rs7789569	T	C	0	chr7	105410739	123600
rs12129573:73768366:C:A	chr1.73382674	6.30328	4.17888e-09	6.73149e-07	0.0340825	chr1	73302683	rs12129573	A	C	0	chr1	73382674	79991
rs7801375:131567263:A:G	chr7.131833220	6.30261	4.1927e-09	6.75245e-07	0.0183821	chr7	131882504	rs7801375	A	G	0	chr7	131833220	-49284
rs7789569:104927586:T:C	chr7.105378502	6.30247	4.19552e-09	6.75567e-07	0.0209524	chr7	105287139	rs7789569	T	C	0	chr7	105378502	91363
rs1765142	chr11.30309184	-6.30237	4.19766e-09	6.75733e-07	-0.027938	chr11	30357012	rs1765142	C	A	0	chr11	30309184	-47828
rs12009217	chrX.6002414	-6.30235	4.19819e-09	6.75733e-07	-0.0333132	chrX	6002841	rs12009217	G	A	0	chrX	6002414	-427
rs12129573:73768366:C:A	chr1.73196164	-6.30194	4.20656e-09	6.7688e-07	-0.0172705	chr1	73302683	rs12129573	A	C	0	chr1	73196164	-106519
rs12129573:73768366:C:A	chr1.73196162	-6.30192	4.20695e-09	6.7688e-07	-0.0172652	chr1	73302683	rs12129573	A	C	0	chr1	73196162	-106521
rs6065094	chr20.38737490	-6.30179	4.20982e-09	6.77206e-07	-0.0220294	chr20	38824551	rs6065094	A	G	0	chr20	38737490	-87061
rs12129573:73768366:C:A	chr1.73196178	-6.30173	4.21098e-09	6.77206e-07	-0.0173073	chr1	73302683	rs12129573	A	C	0	chr1	73196178	-106505
rs12129573:73768366:C:A	chr1.73126233	-6.30171	4.21143e-09	6.77206e-07	-0.0274772	chr1	73302683	rs12129573	A	C	0	chr1	73126233	-176450
rs2905432:19484295:G:A	chr19.19500363	6.30145	4.21686e-09	6.77947e-07	0.0190479	chr19	19373486	rs2905432	A	G	0	chr19	19500363	126877
rs4925114	chr17.17871435	-6.30095	4.22722e-09	6.79404e-07	-0.0201372	chr17	17807956	rs4925114	G	A	0	chr17	17871435	63479
rs1451488:199990107:A:G	chr2.199258140	-6.30093	4.22756e-09	6.79404e-07	-0.0311332	chr2	199125384	rs1451488	G	A	0	chr2	199258140	132756
rs12129573:73768366:C:A	chr1.73196139	-6.30085	4.22931e-09	6.79554e-07	-0.017205	chr1	73302683	rs12129573	A	C	0	chr1	73196139	-106544
rs10650434:2025096:A:ACT	chr7.2133080	-6.29968	4.2539e-09	6.83372e-07	-0.0195221	chr7	1985461	rs10650434	A	ACT	0	chr7	2133080	147619
rs9607782:41587556:T:A	chr22.41035838	-6.2994	4.25964e-09	6.84161e-07	-0.0219461	chr22	41191552	rs9607782	A	T	0	chr22	41035838	-155714
rs634940	chr6.92433683	-6.29909	4.26636e-09	6.85107e-07	-0.0223377	chr6	92367782	rs634940	T	G	0	chr6	92433683	65901
rs7789569:104927586:T:C	chr7.105410752	6.29837	4.28144e-09	6.87395e-07	0.0123269	chr7	105287139	rs7789569	T	C	0	chr7	105410752	123613
rs10083370:104314182:G:A	chr14.103645457	6.29824	4.28422e-09	6.87708e-07	0.0204549	chr14	103847845	rs10083370	A	G	1	chr14	103645457	-202388
12:123665113:G:C	chr12.123371900	-6.29642	4.32285e-09	6.93775e-07	-0.0113438	chr12	123180566	rs2851447	C	G	0	chr12	123371900	191334
rs10650434:2025096:A:ACT	chr7.1987363	-6.29617	4.3283e-09	6.94514e-07	-0.00933782	chr7	1985461	rs10650434	A	ACT	0	chr7	1987363	1902
rs1765142	chr11.30308133	-6.29608	4.3301e-09	6.94668e-07	-0.0276948	chr11	30357012	rs1765142	C	A	0	chr11	30308133	-48879
rs11646127:29966277:G:C	chr16.29957285	-6.29602	4.33149e-09	6.94757e-07	-0.0123907	chr16	29954956	rs11646127	C	G	0	chr16	29957285	2329
rs4650963	chr1.177324822	-6.29496	4.35415e-09	6.98256e-07	-0.0268969	chr1	177340354	rs4650963	T	G	0	chr1	177324822	-15532
12:2344960:A:G	chr12.2202996	6.29474	4.35883e-09	6.98872e-07	0.0209386	chr12	2235794	rs2007044	A	G	0	chr12	2202996	-32798
rs1451488:199990107:A:G	chr2.199173821	-6.29442	4.36578e-09	6.99803e-07	-0.0407792	chr2	199125384	rs1451488	G	A	0	chr2	199173821	48437
12:123665113:G:C	chr12.123371843	-6.2944	4.36633e-09	6.99803e-07	-0.0120764	chr12	123180566	rs2851447	C	G	0	chr12	123371843	191277
rs7789569:104927586:T:C	chr7.105410756	6.29417	4.37129e-09	7.00462e-07	0.012196	chr7	105287139	rs7789569	T	C	0	chr7	105410756	123617
rs10650434:2025096:A:ACT	chr7.1996288	6.29406	4.3735e-09	7.0068e-07	0.00809088	chr7	1985461	rs10650434	A	ACT	0	chr7	1996288	10827
rs1353545:60287845:G:C	chr3.60307273	-6.29358	4.38387e-09	7.02206e-07	-0.0173621	chr3	60302116	rs1353545	C	G	0	chr3	60307273	5157
rs9607782:41587556:T:A	chr22.41031616	-6.29337	4.38853e-09	7.02816e-07	-0.0173815	chr22	41191552	rs9607782	A	T	0	chr22	41031616	-159936
rs12712510:22749726:T:C	chr2.22461547	-6.29323	4.3916e-09	7.03172e-07	-0.0220192	chr2	22526854	rs12712510	C	T	0	chr2	22461547	-65307
rs10083370:104314182:G:A	chr14.103645451	6.29279	4.40105e-09	7.04548e-07	0.0204496	chr14	103847845	rs10083370	A	G	1	chr14	103645451	-202394
rs7216638:2156453:T:A	chr17.2257287	-6.29213	4.41541e-09	7.06711e-07	-0.0146796	chr17	2253159	rs7216638	T	A	0	chr17	2257287	4128
rs13121251:143829759:T:C	chr4.142942869	6.29202	4.41799e-09	7.06986e-07	0.0367452	chr4	142908606	rs13121251	T	C	0	chr4	142942869	34263
rs1451488:199990107:A:G	chr2.199258133	-6.29169	4.42513e-09	7.07993e-07	-0.0310722	chr2	199125384	rs1451488	G	A	0	chr2	199258133	132749
rs6434928:198304577:G:A	chr2.197626860	6.29118	4.43622e-09	7.09629e-07	0.0295238	chr2	197439853	rs6434928	G	A	0	chr2	197626860	187007
rs6434928:198304577:G:A	chr2.197370712	6.29091	4.44207e-09	7.10428e-07	0.00868059	chr2	197439853	rs6434928	G	A	0	chr2	197370712	-69141
rs7789569:104927586:T:C	chr7.105410721	6.29076	4.44537e-09	7.10819e-07	0.0133174	chr7	105287139	rs7789569	T	C	0	chr7	105410721	123582
rs10083370:104314182:G:A	chr14.103812704	6.29021	4.45759e-09	7.12635e-07	0.0149017	chr14	103847845	rs10083370	A	G	1	chr14	103812704	-35141
rs12009217	chrX.6012772	-6.28999	4.46229e-09	7.13249e-07	-0.0275714	chrX	6002841	rs12009217	G	A	0	chrX	6012772	9931
rs10650434:2025096:A:ACT	chr7.1903033	-6.28969	4.46908e-09	7.14195e-07	-0.0208333	chr7	1985461	rs10650434	A	ACT	0	chr7	1903033	-82428
rs77853293:49840113:C:T	chr5.50508178	-6.28963	4.47034e-09	7.14259e-07	-0.0249874	chr5	50544279	rs77853293	T	C	0	chr5	50508178	-36101
rs4144797:233562197:T:C	chr2.232852125	-6.28868	4.49123e-09	7.17459e-07	-0.0204265	chr2	232697487	rs4144797	T	C	0	chr2	232852125	154638
rs7216638:2156453:T:A	chr17.2302325	-6.28862	4.49273e-09	7.17559e-07	-0.0207979	chr17	2253159	rs7216638	T	A	0	chr17	2302325	49166
rs6434928:198304577:G:A	chr2.197370496	6.28817	4.50269e-09	7.18963e-07	0.0136292	chr2	197439853	rs6434928	G	A	0	chr2	197370496	-69357
12:39522907:C:A	chr12.39064965	6.28814	4.50326e-09	7.18963e-07	0.0272674	chr12	39129105	rs10783624	C	A	0	chr12	39064965	-64140
rs6701877:174015259:G:T	chr1.173894554	6.2881	4.50414e-09	7.18966e-07	0.0268966	chr1	174046121	rs6701877	G	T	0	chr1	173894554	-151567
rs1023497:42340508:C:G	chr22.41942699	-6.28761	4.51516e-09	7.20586e-07	-0.0180135	chr22	41944504	rs1023497	G	C	0	chr22	41942699	-1805
rs4650963	chr1.177324839	-6.28757	4.51606e-09	7.20591e-07	-0.026904	chr1	177340354	rs4650963	T	G	0	chr1	177324839	-15515
rs1975802	chr16.68226428	-6.28689	4.53126e-09	7.22876e-07	-0.0310115	chr16	68251944	rs1975802	G	A	0	chr16	68226428	-25516
rs2905432:19484295:G:A	chr19.19444381	6.28678	4.53369e-09	7.23125e-07	0.0170437	chr19	19373486	rs2905432	A	G	0	chr19	19444381	70895
rs56775891:77575613:C:T	chr18.79815590	-6.2857	4.55779e-09	7.26828e-07	-0.0249623	chr18	79815613	rs56775891	T	C	1	chr18	79815590	-23
rs12129573:73768366:C:A	chr1.73173983	-6.2851	4.57142e-09	7.28861e-07	-0.0373537	chr1	73302683	rs12129573	A	C	0	chr1	73173983	-128700
rs783540	chr15.82621159	-6.28389	4.59887e-09	7.33097e-07	-0.0164321	chr15	82585958	rs783540	G	A	0	chr15	82621159	35201
rs1353545:60287845:G:C	chr3.60307138	-6.28379	4.60101e-09	7.33297e-07	-0.0171206	chr3	60302116	rs1353545	C	G	0	chr3	60307138	5022
rs139425113:4180611:G:GA	chr8.4321218	-6.283	4.61904e-09	7.36028e-07	-0.0400672	chr8	4323089	rs139425113	GA	G	0	chr8	4321218	-1871
rs2910032:152540354:C:T	chr5.153164324	-6.2828	4.6235e-09	7.36597e-07	-0.0180964	chr5	153160794	rs2910032	T	C	1	chr5	153164324	3530
rs7789569:104927586:T:C	chr7.105271424	6.28269	4.62605e-09	7.36862e-07	0.0158977	chr7	105287139	rs7789569	T	C	0	chr7	105271424	-15715
rs12009217	chrX.6013516	-6.28232	4.63464e-09	7.38088e-07	-0.0239283	chrX	6002841	rs12009217	G	A	0	chrX	6013516	10675
rs1353545:60287845:G:C	chr3.60307380	-6.28148	4.65385e-09	7.41005e-07	-0.0174954	chr3	60302116	rs1353545	C	G	0	chr3	60307380	5264
rs6065094	chr20.38737505	-6.28139	4.65595e-09	7.41196e-07	-0.021941	chr20	38824551	rs6065094	A	G	0	chr20	38737505	-87046
rs9545047:79859456:A:C	chr13.79350965	-6.28052	4.67593e-09	7.44161e-07	-0.0436298	chr13	79285321	rs9545047	C	A	0	chr13	79350965	65644
rs6002655:42603814:C:T	chr22.42096058	-6.2805	4.67637e-09	7.44161e-07	-0.0283921	chr22	42207808	rs6002655	C	T	0	chr22	42096058	-111750
rs12129573:73768366:C:A	chr1.73383487	6.28028	4.68152e-09	7.44837e-07	0.035128	chr1	73302683	rs12129573	A	C	0	chr1	73383487	80804
rs10650434:2025096:A:ACT	chr7.1973638	-6.27995	4.68899e-09	7.4576e-07	-0.00900954	chr7	1985461	rs10650434	A	ACT	0	chr7	1973638	-11823
rs4650963	chr1.177324856	-6.27991	4.68993e-09	7.4576e-07	-0.0269109	chr1	177340354	rs4650963	T	G	0	chr1	177324856	-15498
rs12705761:110976264:G:C	chr7.111227107	6.27991	4.69003e-09	7.4576e-07	0.0389066	chr7	111336208	rs12705761	C	G	0	chr7	111227107	-109101
rs13121251:143829759:T:C	chr4.142973404	6.27952	4.69904e-09	7.4705e-07	0.0323716	chr4	142908606	rs13121251	T	C	0	chr4	142973404	64798
rs2905432:19484295:G:A	chr19.19280145	6.27934	4.70319e-09	7.47566e-07	0.0215162	chr19	19373486	rs2905432	A	G	0	chr19	19280145	-93341
rs2905432:19484295:G:A	chr19.19247454	6.27922	4.70596e-09	7.47862e-07	0.0339137	chr19	19373486	rs2905432	A	G	0	chr19	19247454	-126032
rs2905432:19484295:G:A	chr19.19247474	6.27903	4.7103e-09	7.48409e-07	0.0340441	chr19	19373486	rs2905432	A	G	0	chr19	19247474	-126012
rs2905432:19484295:G:A	chr19.19247443	6.2789	4.71342e-09	7.4876e-07	0.0338329	chr19	19373486	rs2905432	A	G	0	chr19	19247443	-126043
12:123665113:G:C	chr12.123371835	-6.27866	4.71893e-09	7.49493e-07	-0.0121385	chr12	123180566	rs2851447	C	G	0	chr12	123371835	191269
rs11165867	chr1.97415396	-6.27834	4.72638e-09	7.50531e-07	-0.0216149	chr1	97412512	rs11165867	T	C	0	chr1	97415396	2884
rs634940	chr6.92433041	-6.27815	4.73093e-09	7.5111e-07	-0.0191028	chr6	92367782	rs634940	T	G	0	chr6	92433041	65259
rs2905432:19484295:G:A	chr19.19247495	6.27785	4.73793e-09	7.51928e-07	0.0341575	chr19	19373486	rs2905432	A	G	0	chr19	19247495	-125991
rs2905432:19484295:G:A	chr19.19276995	6.27784	4.73809e-09	7.51928e-07	0.0114062	chr19	19373486	rs2905432	A	G	0	chr19	19276995	-96491
rs6434928:198304577:G:A	chr2.197365446	6.27778	4.7396e-09	7.51928e-07	0.0222352	chr2	197439853	rs6434928	G	A	0	chr2	197365446	-74407
rs6701877:174015259:G:T	chr1.173895248	6.27777	4.73972e-09	7.51928e-07	0.0255745	chr1	174046121	rs6701877	G	T	0	chr1	173895248	-150873
rs11165867	chr1.97339493	-6.2777	4.74146e-09	7.5206e-07	-0.0286261	chr1	97412512	rs11165867	T	C	0	chr1	97339493	-73019
rs2905432:19484295:G:A	chr19.19247504	6.2771	4.75549e-09	7.54141e-07	0.0341989	chr19	19373486	rs2905432	A	G	0	chr19	19247504	-125982
rs634940	chr6.92433039	-6.27691	4.75995e-09	7.54608e-07	-0.0190928	chr6	92367782	rs634940	T	G	0	chr6	92433039	65257
rs4650963	chr1.177456468	-6.2769	4.76026e-09	7.54608e-07	-0.0246029	chr1	177340354	rs4650963	T	G	0	chr1	177456468	116114
rs11646127:29966277:G:C	chr16.29957287	-6.27668	4.76527e-09	7.55257e-07	-0.0123438	chr16	29954956	rs11646127	C	G	0	chr16	29957287	2331
12:2514112:A:G	chr12.2403776	-6.27653	4.76882e-09	7.55675e-07	-0.0128125	chr12	2404946	rs12823424	G	A	0	chr12	2403776	-1170
rs7216638:2156453:T:A	chr17.2310907	-6.27642	4.77154e-09	7.55962e-07	-0.0172826	chr17	2253159	rs7216638	T	A	0	chr17	2310907	57748
rs111294930:152177121:A:G	chr5.152938316	-6.27605	4.78026e-09	7.57198e-07	-0.026693	chr5	152797561	rs111294930	G	A	0	chr5	152938316	140755
rs7789569:104927586:T:C	chr7.105410711	6.27514	4.80161e-09	7.6041e-07	0.0136251	chr7	105287139	rs7789569	T	C	0	chr7	105410711	123572
rs4144797:233562197:T:C	chr2.232851715	-6.27511	4.80238e-09	7.6041e-07	-0.0243393	chr2	232697487	rs4144797	T	C	0	chr2	232851715	154228
rs12129573:73768366:C:A	chr1.73084450	-6.27492	4.80695e-09	7.60988e-07	-0.0771171	chr1	73302683	rs12129573	A	C	0	chr1	73084450	-218233
12:123665113:G:C	chr12.123277633	-6.27451	4.8166e-09	7.6237e-07	-0.017159	chr12	123180566	rs2851447	C	G	0	chr12	123277633	97067
rs2905432:19484295:G:A	chr19.19247402	6.27446	4.81769e-09	7.62398e-07	0.0334739	chr19	19373486	rs2905432	A	G	0	chr19	19247402	-126084
rs2905432:19484295:G:A	chr19.19247398	6.27372	4.83536e-09	7.65048e-07	0.033434	chr19	19373486	rs2905432	A	G	0	chr19	19247398	-126088
rs783540	chr15.82621154	-6.27335	4.84427e-09	7.66311e-07	-0.0164269	chr15	82585958	rs783540	G	A	0	chr15	82621154	35196
12:123665113:G:C	chr12.123277204	-6.27217	4.87237e-09	7.70609e-07	-0.0123679	chr12	123180566	rs2851447	C	G	0	chr12	123277204	96638
rs2905432:19484295:G:A	chr19.19247542	6.27188	4.87955e-09	7.71597e-07	0.0343227	chr19	19373486	rs2905432	A	G	0	chr19	19247542	-125944
rs9607782:41587556:T:A	chr22.41030683	-6.27181	4.88124e-09	7.71647e-07	-0.0233617	chr22	41191552	rs9607782	A	T	0	chr22	41030683	-160869
rs6701877:174015259:G:T	chr1.173992360	6.27179	4.88174e-09	7.71647e-07	0.0261211	chr1	174046121	rs6701877	G	T	0	chr1	173992360	-53761
rs4976967	chr8.142195625	-6.27145	4.88985e-09	7.72782e-07	-0.0184028	chr8	142211946	rs4976967	A	G	0	chr8	142195625	-16321
rs2905432:19484295:G:A	chr19.19247548	6.27079	4.90577e-09	7.7515e-07	0.0343348	chr19	19373486	rs2905432	A	G	0	chr19	19247548	-125938
rs4766428	chr12.110135639	6.27045	4.9139e-09	7.76287e-07	0.0384191	chr12	110285440	rs4766428	T	C	0	chr12	110135639	-149801
rs1451488:199990107:A:G	chr2.199258117	-6.27019	4.9202e-09	7.77021e-07	-0.0309316	chr2	199125384	rs1451488	G	A	0	chr2	199258117	132733
rs10650434:2025096:A:ACT	chr7.1879799	-6.27018	4.92043e-09	7.77021e-07	-0.0133999	chr7	1985461	rs10650434	A	ACT	0	chr7	1879799	-105662
rs12705761:110976264:G:C	chr7.111226871	6.26986	4.92817e-09	7.78096e-07	0.0411705	chr7	111336208	rs12705761	C	G	0	chr7	111226871	-109337
12:123665113:G:C	chr12.123371831	-6.26948	4.93747e-09	7.79415e-07	-0.0121658	chr12	123180566	rs2851447	C	G	0	chr12	123371831	191265
rs12129573:73768366:C:A	chr1.73343335	6.26929	4.94207e-09	7.79993e-07	0.0325379	chr1	73302683	rs12129573	A	C	0	chr1	73343335	40652
rs12705761:110976264:G:C	chr7.111227318	6.26884	4.95316e-09	7.81594e-07	0.0367475	chr7	111336208	rs12705761	C	G	0	chr7	111227318	-108890
rs56775891:77575613:C:T	chr18.79802949	-6.26826	4.96721e-09	7.83661e-07	-0.0206669	chr18	79815613	rs56775891	T	C	1	chr18	79802949	-12664
rs4925114	chr17.18007167	6.26785	4.97725e-09	7.85095e-07	0.0139843	chr17	17807956	rs4925114	G	A	0	chr17	18007167	199211
rs4144797:233562197:T:C	chr2.232851711	-6.26777	4.9792e-09	7.85253e-07	-0.0243637	chr2	232697487	rs4144797	T	C	0	chr2	232851711	154224
rs7789569:104927586:T:C	chr7.105410707	6.26735	4.98952e-09	7.86731e-07	0.0137462	chr7	105287139	rs7789569	T	C	0	chr7	105410707	123568
12:123665113:G:C	chr12.123245227	6.26731	4.99061e-09	7.86752e-07	0.0157427	chr12	123180566	rs2851447	C	G	0	chr12	123245227	64661
rs10650434:2025096:A:ACT	chr7.2133089	-6.26674	5.00456e-09	7.88802e-07	-0.0190491	chr7	1985461	rs10650434	A	ACT	0	chr7	2133089	147628
rs12129573:73768366:C:A	chr1.73089875	-6.26648	5.01106e-09	7.89675e-07	-0.0645221	chr1	73302683	rs12129573	A	C	0	chr1	73089875	-212808
rs4144797:233562197:T:C	chr2.232889028	-6.26587	5.02623e-09	7.91792e-07	-0.0265376	chr2	232697487	rs4144797	T	C	0	chr2	232889028	191541
rs9607782:41587556:T:A	chr22.41031627	-6.26585	5.02654e-09	7.91792e-07	-0.0172067	chr22	41191552	rs9607782	A	T	0	chr22	41031627	-159925
rs42945	chr16.58564883	-6.26582	5.02736e-09	7.91792e-07	-0.017082	chr16	58511522	rs42945	A	G	0	chr16	58564883	53361
rs4766428	chr12.110135643	6.26575	5.02924e-09	7.91937e-07	0.038345	chr12	110285440	rs4766428	T	C	0	chr12	110135643	-149797
rs9607782:41587556:T:A	chr22.41137834	-6.26533	5.03964e-09	7.93425e-07	-0.0177298	chr22	41191552	rs9607782	A	T	0	chr22	41137834	-53718
rs2905432:19484295:G:A	chr19.19276990	6.26523	5.04213e-09	7.93665e-07	0.0113819	chr19	19373486	rs2905432	A	G	0	chr19	19276990	-96496
rs1023497:42340508:C:G	chr22.41942705	-6.26299	5.09805e-09	8.02314e-07	-0.0178921	chr22	41944504	rs1023497	G	C	0	chr22	41942705	-1799
rs10650434:2025096:A:ACT	chr7.1981123	-6.26127	5.14135e-09	8.08975e-07	-0.00938089	chr7	1985461	rs10650434	A	ACT	0	chr7	1981123	-4338
rs12009217	chrX.6003165	-6.26118	5.14369e-09	8.09189e-07	-0.0324287	chrX	6002841	rs12009217	G	A	0	chrX	6003165	324
rs34269918:8424984:GA:G	chr1.8429875	-6.2611	5.14558e-09	8.09333e-07	-0.020326	chr1	8364924	rs34269918	GA	G	0	chr1	8429875	64951
rs2905432:19484295:G:A	chr19.19247354	6.26099	5.14838e-09	8.09619e-07	0.032937	chr19	19373486	rs2905432	A	G	0	chr19	19247354	-126132
rs6701877:174015259:G:T	chr1.173895291	6.26067	5.15659e-09	8.10757e-07	0.0254474	chr1	174046121	rs6701877	G	T	0	chr1	173895291	-150830
rs10650434:2025096:A:ACT	chr7.1879793	-6.26055	5.15971e-09	8.11053e-07	-0.0133452	chr7	1985461	rs10650434	A	ACT	0	chr7	1879793	-105668
rs10083370:104314182:G:A	chr14.103853012	-6.26052	5.16044e-09	8.11053e-07	-0.0145483	chr14	103847845	rs10083370	A	G	1	chr14	103853012	5167
rs10083370:104314182:G:A	chr14.103784090	6.26019	5.16883e-09	8.12218e-07	0.0152806	chr14	103847845	rs10083370	A	G	1	chr14	103784090	-63755
rs7216638:2156453:T:A	chr17.2302318	-6.25991	5.17598e-09	8.13187e-07	-0.0201969	chr17	2253159	rs7216638	T	A	0	chr17	2302318	49159
rs2410572:18421474:G:A	chr8.18546039	-6.25966	5.18235e-09	8.13893e-07	-0.0206051	chr8	18563964	rs2410572	A	G	0	chr8	18546039	-17925
rs704373:63867355:A:G	chr3.63856908	-6.25965	5.18244e-09	8.13893e-07	-0.0186426	chr3	63881679	rs704373	G	A	0	chr3	63856908	-24771
12:123665113:G:C	chr12.123371827	-6.25943	5.1882e-09	8.14644e-07	-0.0121907	chr12	123180566	rs2851447	C	G	0	chr12	123371827	191261
rs1765142	chr11.30308070	-6.25933	5.19072e-09	8.14883e-07	-0.0275439	chr11	30357012	rs1765142	C	A	0	chr11	30308070	-48942
rs1353545:60287845:G:C	chr3.60315364	-6.25857	5.21011e-09	8.17773e-07	-0.0202303	chr3	60302116	rs1353545	C	G	0	chr3	60315364	13248
rs4144797:233562197:T:C	chr2.232851706	-6.25852	5.21148e-09	8.17833e-07	-0.0243938	chr2	232697487	rs4144797	T	C	0	chr2	232851706	154219
rs12009217	chrX.6040062	-6.2582	5.21965e-09	8.18959e-07	-0.0392721	chrX	6002841	rs12009217	G	A	0	chrX	6040062	37221
rs12129573:73768366:C:A	chr1.73195987	-6.2576	5.23515e-09	8.21118e-07	-0.0168156	chr1	73302683	rs12129573	A	C	0	chr1	73195987	-106696
rs2905432:19484295:G:A	chr19.19247346	6.25759	5.23539e-09	8.21118e-07	0.032835	chr19	19373486	rs2905432	A	G	0	chr19	19247346	-126140
rs10650434:2025096:A:ACT	chr7.1879791	-6.25724	5.24444e-09	8.22381e-07	-0.0133269	chr7	1985461	rs10650434	A	ACT	0	chr7	1879791	-105670
rs4976967	chr8.142195502	-6.25712	5.24749e-09	8.22703e-07	-0.0228244	chr8	142211946	rs4976967	A	G	0	chr8	142195502	-16444
rs2905432:19484295:G:A	chr19.19500354	6.25682	5.25524e-09	8.23763e-07	0.0187062	chr19	19373486	rs2905432	A	G	0	chr19	19500354	126868
rs75968099:36858583:C:T	chr3.37061063	-6.25664	5.25992e-09	8.2434e-07	-0.0257222	chr3	36817092	rs75968099	T	C	1	chr3	37061063	243971
rs12129573:73768366:C:A	chr1.73196334	-6.25641	5.266e-09	8.25137e-07	-0.0177257	chr1	73302683	rs12129573	A	C	0	chr1	73196334	-106349
rs12009217	chrX.6012722	-6.25614	5.27297e-09	8.26073e-07	-0.027712	chrX	6002841	rs12009217	G	A	0	chrX	6012722	9881
rs111294930:152177121:A:G	chr5.152573634	-6.25582	5.2812e-09	8.27205e-07	-0.0333308	chr5	152797561	rs111294930	G	A	0	chr5	152573634	-223927
rs12009217	chrX.6003172	-6.25557	5.28764e-09	8.27879e-07	-0.0323815	chrX	6002841	rs12009217	G	A	0	chrX	6003172	331
rs2905432:19484295:G:A	chr19.19500954	6.25555	5.28838e-09	8.27879e-07	0.0147348	chr19	19373486	rs2905432	A	G	0	chr19	19500954	127468
rs4925114	chr17.18011033	6.25554	5.28851e-09	8.27879e-07	0.011229	chr17	17807956	rs4925114	G	A	0	chr17	18011033	203077
rs1023497:42340508:C:G	chr22.41942707	-6.25474	5.30945e-09	8.30802e-07	-0.0178518	chr22	41944504	rs1023497	G	C	0	chr22	41942707	-1797
12:123665113:G:C	chr12.123212928	-6.2547	5.3104e-09	8.30802e-07	-0.0157425	chr12	123180566	rs2851447	C	G	0	chr12	123212928	32362
rs6065094	chr20.38785722	-6.25467	5.31115e-09	8.30802e-07	-0.0156661	chr20	38824551	rs6065094	A	G	0	chr20	38785722	-38829
rs2514218:113392994:C:T	chr11.113484198	6.25467	5.31119e-09	8.30802e-07	0.0213748	chr11	113522272	rs2514218	T	C	0	chr11	113484198	-38074
rs6701877:174015259:G:T	chr1.173959748	6.25449	5.31594e-09	8.31388e-07	0.0242126	chr1	174046121	rs6701877	G	T	0	chr1	173959748	-86373
rs4650963	chr1.177423076	-6.25445	5.31702e-09	8.314e-07	-0.0269511	chr1	177340354	rs4650963	T	G	0	chr1	177423076	82722
rs2905432:19484295:G:A	chr19.19247339	6.25424	5.32257e-09	8.3211e-07	0.0327427	chr19	19373486	rs2905432	A	G	0	chr19	19247339	-126147
rs11646127:29966277:G:C	chr16.30017171	-6.254	5.32868e-09	8.32908e-07	-0.0172884	chr16	29954956	rs11646127	C	G	0	chr16	30017171	62215
rs6002655:42603814:C:T	chr22.42123769	-6.25393	5.33055e-09	8.33043e-07	-0.0376688	chr22	42207808	rs6002655	C	T	0	chr22	42123769	-84039
rs12148337:70589272:T:C	chr15.70338266	6.25361	5.33896e-09	8.342e-07	0.0124849	chr15	70296933	rs12148337	C	T	0	chr15	70338266	41333
rs2905432:19484295:G:A	chr19.19247618	6.25329	5.3475e-09	8.35376e-07	0.0343298	chr19	19373486	rs2905432	A	G	0	chr19	19247618	-125868
rs9607782:41587556:T:A	chr22.41031632	-6.25282	5.35994e-09	8.37162e-07	-0.0171261	chr22	41191552	rs9607782	A	T	0	chr22	41031632	-159920
12:39522907:C:A	chr12.39065172	6.25249	5.36849e-09	8.38339e-07	0.0250093	chr12	39129105	rs10783624	C	A	0	chr12	39065172	-63933
rs10803138	chr1.243276138	-6.2524	5.37096e-09	8.38566e-07	-0.0211132	chr1	243391917	rs10803138	A	G	0	chr1	243276138	-115779
rs10803138	chr1.243276150	-6.2523	5.37351e-09	8.38806e-07	-0.0211184	chr1	243391917	rs10803138	A	G	0	chr1	243276150	-115767
12:39522907:C:A	chr12.39064877	6.25221	5.37597e-09	8.39032e-07	0.0282156	chr12	39129105	rs10783624	C	A	0	chr12	39064877	-64228
rs10803138	chr1.243276157	-6.2521	5.37896e-09	8.3934e-07	-0.0211211	chr1	243391917	rs10803138	A	G	0	chr1	243276157	-115760
rs12705761:110976264:G:C	chr7.111227441	6.25169	5.38962e-09	8.40845e-07	0.0354479	chr7	111336208	rs12705761	C	G	0	chr7	111227441	-108767
rs4650963	chr1.177423049	-6.2514	5.39735e-09	8.41892e-07	-0.0268731	chr1	177340354	rs4650963	T	G	0	chr1	177423049	82695
rs10803138	chr1.243276108	-6.25115	5.40397e-09	8.42766e-07	-0.0210965	chr1	243391917	rs10803138	A	G	0	chr1	243276108	-115809
rs10803138	chr1.243276104	-6.25082	5.41284e-09	8.43991e-07	-0.0210939	chr1	243391917	rs10803138	A	G	0	chr1	243276104	-115813
rs12009217	chrX.6040048	-6.25055	5.42019e-09	8.44976e-07	-0.0391228	chrX	6002841	rs12009217	G	A	0	chrX	6040048	37207
rs10803138	chr1.243276097	-6.25014	5.43104e-09	8.46509e-07	-0.0210891	chr1	243391917	rs10803138	A	G	0	chr1	243276097	-115820
rs10650434:2025096:A:ACT	chr7.1880251	-6.24991	5.43715e-09	8.47301e-07	-0.0165001	chr7	1985461	rs10650434	A	ACT	0	chr7	1880251	-105210
rs56775891:77575613:C:T	chr18.79815598	-6.24963	5.44464e-09	8.48309e-07	-0.024883	chr18	79815613	rs56775891	T	C	1	chr18	79815598	-15
rs2410572:18421474:G:A	chr8.18522634	-6.24874	5.46867e-09	8.51831e-07	-0.016424	chr8	18563964	rs2410572	A	G	0	chr8	18522634	-41330
rs42945	chr16.58605803	-6.24871	5.4693e-09	8.51831e-07	-0.0291291	chr16	58511522	rs42945	A	G	0	chr16	58605803	94281
rs10803138	chr1.243276083	-6.24839	5.47798e-09	8.53022e-07	-0.0210788	chr1	243391917	rs10803138	A	G	0	chr1	243276083	-115834
rs6434928:198304577:G:A	chr2.197480548	6.24796	5.48965e-09	8.54677e-07	0.0175489	chr2	197439853	rs6434928	G	A	0	chr2	197480548	40695
rs10650434:2025096:A:ACT	chr7.1888818	-6.24737	5.50543e-09	8.56915e-07	-0.0146822	chr7	1985461	rs10650434	A	ACT	0	chr7	1888818	-96643
rs12009217	chrX.6003182	-6.24735	5.50609e-09	8.56915e-07	-0.0323131	chrX	6002841	rs12009217	G	A	0	chrX	6003182	341
rs7432375	chr3.136379657	-6.24646	5.53026e-09	8.60516e-07	-0.0211389	chr3	136569563	rs7432375	A	G	0	chr3	136379657	-189906
rs634940	chr6.92409595	-6.24614	5.53893e-09	8.61701e-07	-0.0478874	chr6	92367782	rs634940	T	G	0	chr6	92409595	41813
rs6065094	chr20.38790782	-6.24603	5.54186e-09	8.61996e-07	-0.0676966	chr20	38824551	rs6065094	A	G	0	chr20	38790782	-33769
rs2905432:19484295:G:A	chr19.19280148	6.2459	5.54552e-09	8.62403e-07	0.0214807	chr19	19373486	rs2905432	A	G	0	chr19	19280148	-93338
rs34796896:180623255:G:A	chr3.180898902	-6.24562	5.55322e-09	8.6339e-07	-0.0158208	chr3	180905467	rs34796896	A	G	1	chr3	180898902	-6565
rs34796896:180623255:G:A	chr3.180898892	-6.24559	5.55395e-09	8.6339e-07	-0.015849	chr3	180905467	rs34796896	A	G	1	chr3	180898892	-6575
rs7432375	chr3.136379665	-6.24531	5.56167e-09	8.64428e-07	-0.0210396	chr3	136569563	rs7432375	A	G	0	chr3	136379665	-189898
rs12009217	chrX.6013562	-6.24474	5.57717e-09	8.66674e-07	-0.0236295	chrX	6002841	rs12009217	G	A	0	chrX	6013562	10721
rs2905432:19484295:G:A	chr19.19247322	6.24463	5.58014e-09	8.66973e-07	0.0325072	chr19	19373486	rs2905432	A	G	0	chr19	19247322	-126164
rs6434928:198304577:G:A	chr2.197370719	6.24431	5.58917e-09	8.68212e-07	0.00853715	chr2	197439853	rs6434928	G	A	0	chr2	197370719	-69134
rs6434928:198304577:G:A	chr2.197365466	6.24421	5.59171e-09	8.68424e-07	0.0218456	chr2	197439853	rs6434928	G	A	0	chr2	197365466	-74387
12:39522907:C:A	chr12.39064863	6.24418	5.59264e-09	8.68424e-07	0.0283652	chr12	39129105	rs10783624	C	A	0	chr12	39064863	-64242
rs4650963	chr1.177423007	-6.24367	5.60656e-09	8.70423e-07	-0.0267507	chr1	177340354	rs4650963	T	G	0	chr1	177423007	82653
rs34796896:180623255:G:A	chr3.180898918	-6.24305	5.62394e-09	8.72957e-07	-0.0157709	chr3	180905467	rs34796896	A	G	1	chr3	180898918	-6549
rs7216638:2156453:T:A	chr17.2302314	-6.24292	5.62742e-09	8.73333e-07	-0.0198599	chr17	2253159	rs7216638	T	A	0	chr17	2302314	49155
rs10803138	chr1.243276052	-6.24261	5.6361e-09	8.74517e-07	-0.021052	chr1	243391917	rs10803138	A	G	0	chr1	243276052	-115865
rs4976967	chr8.142195496	-6.24243	5.64095e-09	8.75038e-07	-0.023	chr8	142211946	rs4976967	A	G	0	chr8	142195496	-16450
rs6694545:30437268:A:G	chr1.29966366	-6.24237	5.64252e-09	8.75038e-07	-0.0211587	chr1	29964421	rs6694545	G	A	0	chr1	29966366	1945
rs2514218:113392994:C:T	chr11.113486132	6.24237	5.64263e-09	8.75038e-07	0.0213034	chr11	113522272	rs2514218	T	C	0	chr11	113486132	-36140
rs1042992	chr8.26412649	-6.24221	5.64723e-09	8.75587e-07	-0.0177591	chr8	26411675	rs1042992	T	C	1	chr8	26412649	974
rs12705761:110976264:G:C	chr7.111273191	-6.24208	5.65068e-09	8.75958e-07	-0.0211701	chr7	111336208	rs12705761	C	G	0	chr7	111273191	-63017
rs12129573:73768366:C:A	chr1.73383562	6.24171	5.66105e-09	8.77401e-07	0.0351264	chr1	73302683	rs12129573	A	C	0	chr1	73383562	80879
rs12129573:73768366:C:A	chr1.73390318	6.24158	5.66471e-09	8.77804e-07	0.0353819	chr1	73302683	rs12129573	A	C	0	chr1	73390318	87635
rs10156310:38209129:A:T	chr8.38191496	-6.24137	5.67045e-09	8.78529e-07	-0.014044	chr8	38351611	rs10156310	T	A	0	chr8	38191496	-160115
rs4925114	chr17.17871444	-6.24101	5.68049e-09	8.7992e-07	-0.0199844	chr17	17807956	rs4925114	G	A	0	chr17	17871444	63488
rs7432375	chr3.136379601	-6.24096	5.68199e-09	8.79963e-07	-0.0217934	chr3	136569563	rs7432375	A	G	0	chr3	136379601	-189962
rs7432375	chr3.136379683	-6.2409	5.68346e-09	8.79963e-07	-0.0208114	chr3	136569563	rs7432375	A	G	0	chr3	136379683	-189880
rs42945	chr16.58605807	-6.24085	5.68493e-09	8.79963e-07	-0.0291137	chr16	58511522	rs42945	A	G	0	chr16	58605807	94285
rs10650434:2025096:A:ACT	chr7.1915415	-6.24085	5.68502e-09	8.79963e-07	-0.00801496	chr7	1985461	rs10650434	A	ACT	0	chr7	1915415	-70046
rs6065094	chr20.38785711	-6.24065	5.69062e-09	8.80664e-07	-0.0156414	chr20	38824551	rs6065094	A	G	0	chr20	38785711	-38840
12:123665113:G:C	chr12.123371920	-6.24054	5.69368e-09	8.80974e-07	-0.0109663	chr12	123180566	rs2851447	C	G	0	chr12	123371920	191354
12:2344960:A:G	chr12.2203356	6.24034	5.69925e-09	8.81598e-07	0.0216586	chr12	2235794	rs2007044	A	G	0	chr12	2203356	-32438
rs634940	chr6.92432985	-6.24028	5.7009e-09	8.81598e-07	-0.0188243	chr6	92367782	rs634940	T	G	0	chr6	92432985	65203
rs6002655:42603814:C:T	chr22.42144289	-6.24028	5.70091e-09	8.81598e-07	-0.0116731	chr22	42207808	rs6002655	C	T	0	chr22	42144289	-63519
rs10650434:2025096:A:ACT	chr7.1988129	-6.23996	5.7098e-09	8.82807e-07	-0.00783241	chr7	1985461	rs10650434	A	ACT	0	chr7	1988129	2668
rs4766428	chr12.110150209	6.23984	5.71326e-09	8.83177e-07	0.020148	chr12	110285440	rs4766428	T	C	0	chr12	110150209	-135231
rs75968099:36858583:C:T	chr3.36921428	-6.2396	5.72e-09	8.84054e-07	-0.0336719	chr3	36817092	rs75968099	T	C	1	chr3	36921428	104336
rs6701877:174015259:G:T	chr1.173894428	6.23939	5.72583e-09	8.84778e-07	0.0269825	chr1	174046121	rs6701877	G	T	0	chr1	173894428	-151693
rs2905432:19484295:G:A	chr19.19247314	6.23936	5.72682e-09	8.84778e-07	0.0323908	chr19	19373486	rs2905432	A	G	0	chr19	19247314	-126172
rs13169274:137855305:T:C	chr5.138520683	6.23895	5.73847e-09	8.86412e-07	0.0496408	chr5	138519616	rs13169274	C	T	0	chr5	138520683	1067
rs12129573:73768366:C:A	chr1.73195950	-6.23885	5.74133e-09	8.86688e-07	-0.0167232	chr1	73302683	rs12129573	A	C	0	chr1	73195950	-106733
rs6002655:42603814:C:T	chr22.42096033	-6.23747	5.78028e-09	8.92538e-07	-0.0278578	chr22	42207808	rs6002655	C	T	0	chr22	42096033	-111775
rs217287	chr6.83541593	-6.23743	5.78147e-09	8.92555e-07	-0.0195905	chr6	83697747	rs217287	T	C	1	chr6	83541593	-156154
rs2970610:44097530:T:C	chr1.43593114	-6.23734	5.78387e-09	8.92758e-07	-0.0138879	chr1	43631859	rs2970610	C	T	0	chr1	43593114	-38745
rs9607782:41587556:T:A	chr22.41035570	-6.23705	5.79224e-09	8.93802e-07	-0.0266258	chr22	41191552	rs9607782	A	T	0	chr22	41035570	-155982
rs3743078:78894759:C:G	chr15.78573194	-6.23701	5.79331e-09	8.93802e-07	-0.0313811	chr15	78602417	rs3743078	C	G	0	chr15	78573194	-29223
rs7216638:2156453:T:A	chr17.2310895	-6.23699	5.79387e-09	8.93802e-07	-0.0173062	chr17	2253159	rs7216638	T	A	0	chr17	2310895	57736
rs111294930:152177121:A:G	chr5.152634063	-6.2369	5.79663e-09	8.94061e-07	-0.0446841	chr5	152797561	rs111294930	G	A	0	chr5	152634063	-163498
rs7789569:104927586:T:C	chr7.105410781	6.23616	5.81775e-09	8.97049e-07	0.0113677	chr7	105287139	rs7789569	T	C	0	chr7	105410781	123642
rs35774874:130811356:T:C	chr11.131020285	-6.23614	5.81817e-09	8.97049e-07	-0.0312614	chr11	130941461	rs35774874	C	T	0	chr11	131020285	78824
rs4650963	chr1.177453493	-6.23566	5.83191e-09	8.99e-07	-0.0397777	chr1	177340354	rs4650963	T	G	0	chr1	177453493	113139
rs6434928:198304577:G:A	chr2.197381062	6.23555	5.83512e-09	8.99327e-07	0.0136941	chr2	197439853	rs6434928	G	A	0	chr2	197381062	-58791
rs1451488:199990107:A:G	chr2.199211219	-6.23525	5.84358e-09	9.00462e-07	-0.0400165	chr2	199125384	rs1451488	G	A	0	chr2	199211219	85835
rs42945	chr16.58537683	6.23521	5.84497e-09	9.0051e-07	0.0233358	chr16	58511522	rs42945	A	G	0	chr16	58537683	26161
12:39522907:C:A	chr12.39061945	6.23495	5.85247e-09	9.01497e-07	0.0241627	chr12	39129105	rs10783624	C	A	0	chr12	39061945	-67160
rs217287	chr6.83626434	-6.23473	5.85866e-09	9.02283e-07	-0.0416271	chr6	83697747	rs217287	T	C	1	chr6	83626434	-71313
rs4925114	chr17.17994395	-6.23372	5.88797e-09	9.06628e-07	-0.0342735	chr17	17807956	rs4925114	G	A	0	chr17	17994395	186439
rs10803138	chr1.243276020	-6.23367	5.88918e-09	9.06645e-07	-0.021019	chr1	243391917	rs10803138	A	G	0	chr1	243276020	-115897
rs1451488:199990107:A:G	chr2.199209498	-6.23352	5.89348e-09	9.07138e-07	-0.0319462	chr2	199125384	rs1451488	G	A	0	chr2	199209498	84114
rs12705761:110976264:G:C	chr7.111226581	6.23319	5.90315e-09	9.08459e-07	0.0436466	chr7	111336208	rs12705761	C	G	0	chr7	111226581	-109627
rs10083370:104314182:G:A	chr14.103743906	6.23281	5.91428e-09	9.10001e-07	0.0165221	chr14	103847845	rs10083370	A	G	1	chr14	103743906	-103939
rs140505938:150031490:C:T	chr1.150138856	-6.23255	5.92175e-09	9.10933e-07	-0.0367356	chr1	150059494	rs140505938	T	C	1	chr1	150138856	79362
rs75968099:36858583:C:T	chr3.36921422	-6.23252	5.92259e-09	9.10933e-07	-0.0336727	chr3	36817092	rs75968099	T	C	1	chr3	36921422	104330
rs2970610:44097530:T:C	chr1.43593138	-6.23249	5.92363e-09	9.10933e-07	-0.013839	chr1	43631859	rs2970610	C	T	0	chr1	43593138	-38721
rs6701877:174015259:G:T	chr1.173895354	6.23229	5.92941e-09	9.11652e-07	0.0252518	chr1	174046121	rs6701877	G	T	0	chr1	173895354	-150767
rs1023497:42340508:C:G	chr22.41937484	-6.23121	5.96097e-09	9.16334e-07	-0.00936814	chr22	41944504	rs1023497	G	C	0	chr22	41937484	-7020
12:39522907:C:A	chr12.39065203	6.231	5.96703e-09	9.17096e-07	0.0246706	chr12	39129105	rs10783624	C	A	0	chr12	39065203	-63902
rs10803138	chr1.243276012	-6.23094	5.96883e-09	9.17201e-07	-0.0210098	chr1	243391917	rs10803138	A	G	0	chr1	243276012	-115905
rs12009217	chrX.6040014	-6.23072	5.9752e-09	9.1801e-07	-0.0387478	chrX	6002841	rs12009217	G	A	0	chrX	6040014	37173
rs2905432:19484295:G:A	chr19.19375987	-6.23049	5.98193e-09	9.18872e-07	-0.0185718	chr19	19373486	rs2905432	A	G	0	chr19	19375987	2501
rs7191183:9900057:T:C	chr16.9813028	-6.22958	6.00876e-09	9.22824e-07	-0.0361447	chr16	9806200	rs7191183	C	T	0	chr16	9813028	6828
rs2905432:19484295:G:A	chr19.19375978	-6.22954	6.00994e-09	9.22834e-07	-0.0185324	chr19	19373486	rs2905432	A	G	0	chr19	19375978	2492
rs12009217	chrX.6002294	-6.22947	6.01219e-09	9.23007e-07	-0.0325736	chrX	6002841	rs12009217	G	A	0	chrX	6002294	-547
rs2905432:19484295:G:A	chr19.19500957	6.22942	6.01365e-09	9.2306e-07	0.0146186	chr19	19373486	rs2905432	A	G	0	chr19	19500957	127471
12:39522907:C:A	chr12.39061881	6.22938	6.01491e-09	9.23082e-07	0.0234104	chr12	39129105	rs10783624	C	A	0	chr12	39061881	-67224
rs2970610:44097530:T:C	chr1.43593094	-6.22919	6.02038e-09	9.2375e-07	-0.0139193	chr1	43631859	rs2970610	C	T	0	chr1	43593094	-38765
rs7789569:104927586:T:C	chr7.105410783	6.22898	6.02663e-09	9.24537e-07	0.0113009	chr7	105287139	rs7789569	T	C	0	chr7	105410783	123644
rs217287	chr6.83544015	-6.22893	6.02806e-09	9.24586e-07	-0.0305401	chr6	83697747	rs217287	T	C	1	chr6	83544015	-153732
rs7191183:9900057:T:C	chr16.9812994	-6.22844	6.04253e-09	9.26633e-07	-0.0358704	chr16	9806200	rs7191183	C	T	0	chr16	9812994	6794
rs11165867	chr1.97339464	-6.2276	6.06765e-09	9.30313e-07	-0.0283557	chr1	97412512	rs11165867	T	C	0	chr1	97339464	-73048
rs9607782:41587556:T:A	chr22.41064259	-6.22698	6.08618e-09	9.32982e-07	-0.0109977	chr22	41191552	rs9607782	A	T	0	chr22	41064259	-127293
rs7432375	chr3.136379567	-6.22626	6.10754e-09	9.36082e-07	-0.0221541	chr3	136569563	rs7432375	A	G	0	chr3	136379567	-189996
rs2905432:19484295:G:A	chr19.19247680	6.22573	6.12362e-09	9.38373e-07	0.0340937	chr19	19373486	rs2905432	A	G	0	chr19	19247680	-125806
rs7191183:9900057:T:C	chr16.9813057	-6.22533	6.13554e-09	9.40026e-07	-0.0363081	chr16	9806200	rs7191183	C	T	0	chr16	9813057	6857
rs7432375	chr3.136379565	-6.22513	6.14161e-09	9.40782e-07	-0.0221744	chr3	136569563	rs7432375	A	G	0	chr3	136379565	-189998
rs10650434:2025096:A:ACT	chr7.1996276	6.22487	6.1495e-09	9.41816e-07	0.00795075	chr7	1985461	rs10650434	A	ACT	0	chr7	1996276	10815
12:39522907:C:A	chr12.39065211	6.22476	6.1528e-09	9.42147e-07	0.0245833	chr12	39129105	rs10783624	C	A	0	chr12	39065211	-63894
rs12908161:85207825:A:G	chr15.84872301	-6.22363	6.18699e-09	9.47178e-07	-0.0183555	chr15	84664594	rs12908161	G	A	0	chr15	84872301	207707
rs2905432:19484295:G:A	chr19.19443916	6.2236	6.18795e-09	9.47178e-07	0.0153575	chr19	19373486	rs2905432	A	G	0	chr19	19443916	70430
rs11165867	chr1.97395028	-6.22288	6.21003e-09	9.50383e-07	-0.031073	chr1	97412512	rs11165867	T	C	0	chr1	97395028	-17484
rs1042992	chr8.26391887	-6.22277	6.21334e-09	9.50634e-07	-0.0364335	chr8	26411675	rs1042992	T	C	1	chr8	26391887	-19788
rs9545047:79859456:A:C	chr13.79427055	6.22275	6.21397e-09	9.50634e-07	0.0549566	chr13	79285321	rs9545047	C	A	0	chr13	79427055	141734
12:23633432:T:G	chr12.23421452	-6.22244	6.22334e-09	9.51891e-07	-0.0247678	chr12	23480498	rs1120004	G	T	0	chr12	23421452	-59046
rs2905432:19484295:G:A	chr19.19247686	6.22218	6.23133e-09	9.52938e-07	0.0340585	chr19	19373486	rs2905432	A	G	0	chr19	19247686	-125800
rs2905432:19484295:G:A	chr19.19247292	6.22202	6.23626e-09	9.53515e-07	0.0320517	chr19	19373486	rs2905432	A	G	0	chr19	19247292	-126194
rs6701877:174015259:G:T	chr1.173960102	6.22164	6.24797e-09	9.5513e-07	0.0307101	chr1	174046121	rs6701877	G	T	0	chr1	173960102	-86019
rs11993663	chr8.10175384	-6.22141	6.255e-09	9.56028e-07	-0.0220904	chr8	10175384	rs11993663	A	C	1	chr8	10175384	0
rs42945	chr16.58605817	-6.22103	6.26655e-09	9.57492e-07	-0.0290715	chr16	58511522	rs42945	A	G	0	chr16	58605817	94295
rs10083370:104314182:G:A	chr14.103843672	6.22102	6.2669e-09	9.57492e-07	0.00982645	chr14	103847845	rs10083370	A	G	1	chr14	103843672	-4173
rs11993663	chr8.10175350	-6.22063	6.27888e-09	9.59146e-07	-0.0212656	chr8	10175384	rs11993663	A	C	1	chr8	10175350	-34
rs11993663	chr8.10175403	-6.21971	6.3074e-09	9.63325e-07	-0.0225669	chr8	10175384	rs11993663	A	C	1	chr8	10175403	19
rs2905432:19484295:G:A	chr19.19277242	6.21964	6.30945e-09	9.6346e-07	0.0126638	chr19	19373486	rs2905432	A	G	0	chr19	19277242	-96244
rs1042992	chr8.26410380	-6.21932	6.31948e-09	9.64813e-07	-0.0207485	chr8	26411675	rs1042992	T	C	1	chr8	26410380	-1295
rs2949006:200715388:T:G	chr2.199954393	6.2187	6.33854e-09	9.67545e-07	0.0349868	chr2	199850665	rs2949006	T	G	0	chr2	199954393	103728
rs12009217	chrX.6041346	-6.21857	6.34274e-09	9.67931e-07	-0.0384115	chrX	6002841	rs12009217	G	A	0	chrX	6041346	38505
rs4650963	chr1.177423309	-6.21855	6.34341e-09	9.67931e-07	-0.0275927	chr1	177340354	rs4650963	T	G	0	chr1	177423309	82955
rs10650434:2025096:A:ACT	chr7.1879769	-6.21767	6.37077e-09	9.71926e-07	-0.0131242	chr7	1985461	rs10650434	A	ACT	0	chr7	1879769	-105692
rs634940	chr6.92433865	-6.21743	6.37846e-09	9.72921e-07	-0.0232228	chr6	92367782	rs634940	T	G	0	chr6	92433865	66083
12:123665113:G:C	chr12.123169493	-6.21718	6.38629e-09	9.73935e-07	-0.0142989	chr12	123180566	rs2851447	C	G	0	chr12	123169493	-11073
rs6434928:198304577:G:A	chr2.197534794	6.21643	6.40978e-09	9.77338e-07	0.0216631	chr2	197439853	rs6434928	G	A	0	chr2	197534794	94941
rs35774874:130811356:T:C	chr11.131020324	-6.21638	6.41143e-09	9.77409e-07	-0.0314526	chr11	130941461	rs35774874	C	T	0	chr11	131020324	78863
rs10650434:2025096:A:ACT	chr7.2046857	-6.21619	6.41739e-09	9.78062e-07	-0.00980645	chr7	1985461	rs10650434	A	ACT	0	chr7	2046857	61396
rs7789569:104927586:T:C	chr7.105378530	6.21616	6.41808e-09	9.78062e-07	0.0212024	chr7	105287139	rs7789569	T	C	0	chr7	105378530	91391
12:39522907:C:A	chr12.39061797	6.21612	6.41955e-09	9.78106e-07	0.0223774	chr12	39129105	rs10783624	C	A	0	chr12	39061797	-67308
rs34796896:180623255:G:A	chr3.180898827	-6.21552	6.43853e-09	9.80817e-07	-0.0159721	chr3	180905467	rs34796896	A	G	1	chr3	180898827	-6640
rs10083370:104314182:G:A	chr14.103751271	6.2154	6.44227e-09	9.81206e-07	0.0137623	chr14	103847845	rs10083370	A	G	1	chr14	103751271	-96574
rs7191183:9900057:T:C	chr16.9813088	-6.21505	6.4532e-09	9.8269e-07	-0.0364051	chr16	9806200	rs7191183	C	T	0	chr16	9813088	6888
rs6065094	chr20.38846728	6.21485	6.45962e-09	9.83487e-07	0.020384	chr20	38824551	rs6065094	A	G	0	chr20	38846728	22177
rs2917569:132568255:T:C	chr11.132662518	-6.21458	6.46826e-09	9.84621e-07	-0.0322854	chr11	132698360	rs2917569	C	T	0	chr11	132662518	-35842
rs4144797:233562197:T:C	chr2.232823744	-6.21444	6.47265e-09	9.85108e-07	-0.021377	chr2	232697487	rs4144797	T	C	0	chr2	232823744	126257
rs10650434:2025096:A:ACT	chr7.2072870	-6.21414	6.48229e-09	9.86394e-07	-0.0191791	chr7	1985461	rs10650434	A	ACT	0	chr7	2072870	87409
rs7789569:104927586:T:C	chr7.105410787	6.21343	6.50484e-09	9.89643e-07	0.0111671	chr7	105287139	rs7789569	T	C	0	chr7	105410787	123648
rs6701877:174015259:G:T	chr1.173895392	6.2133	6.5091e-09	9.90109e-07	0.0251284	chr1	174046121	rs6701877	G	T	0	chr1	173895392	-150729
rs6701877:174015259:G:T	chr1.174013815	6.21317	6.51309e-09	9.90534e-07	0.0277073	chr1	174046121	rs6701877	G	T	0	chr1	174013815	-32306
rs2970610:44097530:T:C	chr1.43593160	-6.21304	6.51714e-09	9.90968e-07	-0.0137845	chr1	43631859	rs2970610	C	T	0	chr1	43593160	-38699
rs12129573:73768366:C:A	chr1.73383613	6.21251	6.53438e-09	9.93407e-07	0.0351164	chr1	73302683	rs12129573	A	C	0	chr1	73383613	80930
12:39522907:C:A	chr12.39061781	6.21239	6.53823e-09	9.93648e-07	0.022176	chr12	39129105	rs10783624	C	A	0	chr12	39061781	-67324
rs111294930:152177121:A:G	chr5.152839086	-6.21238	6.53837e-09	9.93648e-07	-0.0391177	chr5	152797561	rs111294930	G	A	0	chr5	152839086	41525
rs634940	chr6.92432948	-6.21169	6.56051e-09	9.9683e-07	-0.0186412	chr6	92367782	rs634940	T	G	0	chr6	92432948	65166
rs11993663	chr8.10175304	-6.21159	6.5638e-09	9.97146e-07	-0.0202073	chr8	10175384	rs11993663	A	C	1	chr8	10175304	-80
rs1023497:42340508:C:G	chr22.41928336	-6.21148	6.56744e-09	9.97517e-07	-0.0178756	chr22	41944504	rs1023497	G	C	0	chr22	41928336	-16168
12:123665113:G:C	chr12.123210095	-6.21125	6.57476e-09	9.98445e-07	-0.0180293	chr12	123180566	rs2851447	C	G	0	chr12	123210095	29529
rs4925114	chr17.17994390	-6.21084	6.58792e-09	1.00026e-06	-0.0339981	chr17	17807956	rs4925114	G	A	0	chr17	17994390	186434
12:123665113:G:C	chr12.123371811	-6.2106	6.59573e-09	1.00126e-06	-0.012266	chr12	123180566	rs2851447	C	G	0	chr12	123371811	191245
rs10156310:38209129:A:T	chr8.38351807	-6.20994	6.61711e-09	1.00432e-06	-0.0163409	chr8	38351611	rs10156310	T	A	0	chr8	38351807	196
rs2905432:19484295:G:A	chr19.19247279	6.20961	6.62788e-09	1.00561e-06	0.0318382	chr19	19373486	rs2905432	A	G	0	chr19	19247279	-126207
rs10083370:104314182:G:A	chr14.103799457	6.20961	6.628e-09	1.00561e-06	0.0116993	chr14	103847845	rs10083370	A	G	1	chr14	103799457	-48388
rs7191183:9900057:T:C	chr16.9812929	-6.20942	6.63398e-09	1.00618e-06	-0.0351143	chr16	9806200	rs7191183	C	T	0	chr16	9812929	6729
rs111294930:152177121:A:G	chr5.152839250	-6.20942	6.63418e-09	1.00618e-06	-0.0381248	chr5	152797561	rs111294930	G	A	0	chr5	152839250	41689
rs6800435:10804551:C:A	chr3.10759017	-6.20911	6.64423e-09	1.00752e-06	-0.0361957	chr3	10762866	rs6800435	A	C	0	chr3	10759017	-3849
rs2905432:19484295:G:A	chr19.19376015	-6.20894	6.64975e-09	1.00817e-06	-0.0186518	chr19	19373486	rs2905432	A	G	0	chr19	19376015	2529
rs4925114	chr17.17805169	-6.20862	6.66018e-09	1.00956e-06	-0.0127108	chr17	17807956	rs4925114	G	A	0	chr17	17805169	-2787
rs6701877:174015259:G:T	chr1.173894361	6.20822	6.67319e-09	1.01135e-06	0.0270075	chr1	174046121	rs6701877	G	T	0	chr1	173894361	-151760
rs12129573:73768366:C:A	chr1.73164263	-6.20775	6.68854e-09	1.01349e-06	-0.0338742	chr1	73302683	rs12129573	A	C	0	chr1	73164263	-138420
rs6701877:174015259:G:T	chr1.173895403	6.20754	6.69556e-09	1.01437e-06	0.025092	chr1	174046121	rs6701877	G	T	0	chr1	173895403	-150718
rs2905432:19484295:G:A	chr19.19277247	6.20748	6.69756e-09	1.01449e-06	0.0126897	chr19	19373486	rs2905432	A	G	0	chr19	19277247	-96239
rs7216638:2156453:T:A	chr17.2193602	6.20724	6.70541e-09	1.01549e-06	0.0183972	chr17	2253159	rs7216638	T	A	0	chr17	2193602	-59557
rs6701877:174015259:G:T	chr1.173959725	6.20706	6.71139e-09	1.01621e-06	0.0237256	chr1	174046121	rs6701877	G	T	0	chr1	173959725	-86396
rs7216638:2156453:T:A	chr17.2302495	-6.20675	6.72148e-09	1.01755e-06	-0.0356464	chr17	2253159	rs7216638	T	A	0	chr17	2302495	49336
rs13121251:143829759:T:C	chr4.142973567	6.20668	6.72387e-09	1.01773e-06	0.0320383	chr4	142908606	rs13121251	T	C	0	chr4	142973567	64961
rs2905432:19484295:G:A	chr19.19247276	6.2065	6.72969e-09	1.01842e-06	0.0317875	chr19	19373486	rs2905432	A	G	0	chr19	19247276	-126210
rs7432375	chr3.136379537	-6.20619	6.73998e-09	1.01979e-06	-0.0224459	chr3	136569563	rs7432375	A	G	0	chr3	136379537	-190026
rs10803138	chr1.243276363	-6.20589	6.74993e-09	1.02111e-06	-0.0210614	chr1	243391917	rs10803138	A	G	0	chr1	243276363	-115554
rs6002655:42603814:C:T	chr22.42122810	-6.20569	6.75667e-09	1.02194e-06	-0.0412878	chr22	42207808	rs6002655	C	T	0	chr22	42122810	-84998
rs6002655:42603814:C:T	chr22.42110010	-6.20554	6.76145e-09	1.02248e-06	-0.0214753	chr22	42207808	rs6002655	C	T	0	chr22	42110010	-97798
rs7216638:2156453:T:A	chr17.2257319	-6.20533	6.76844e-09	1.02335e-06	-0.0145165	chr17	2253159	rs7216638	T	A	0	chr17	2257319	4160
rs2970610:44097530:T:C	chr1.43593166	-6.20517	6.77382e-09	1.02398e-06	-0.0137681	chr1	43631859	rs2970610	C	T	0	chr1	43593166	-38693
rs10650434:2025096:A:ACT	chr7.1980355	-6.20497	6.7803e-09	1.02477e-06	-0.00995569	chr7	1985461	rs10650434	A	ACT	0	chr7	1980355	-5106
rs2917569:132568255:T:C	chr11.132662250	-6.20477	6.7872e-09	1.02562e-06	-0.0358608	chr11	132698360	rs2917569	C	T	0	chr11	132662250	-36110
rs6065094	chr20.38846724	6.20465	6.79096e-09	1.02601e-06	0.0203731	chr20	38824551	rs6065094	A	G	0	chr20	38846724	22173
rs12705761:110976264:G:C	chr7.111273208	-6.20443	6.7984e-09	1.02694e-06	-0.0211035	chr7	111336208	rs12705761	C	G	0	chr7	111273208	-63000
rs12908161:85207825:A:G	chr15.84872329	-6.20439	6.79984e-09	1.02697e-06	-0.0186314	chr15	84664594	rs12908161	G	A	0	chr15	84872329	207735
rs2917569:132568255:T:C	chr11.132662241	-6.20398	6.81353e-09	1.02885e-06	-0.035959	chr11	132698360	rs2917569	C	T	0	chr11	132662241	-36119
rs10083370:104314182:G:A	chr14.103809552	6.20327	6.83735e-09	1.03226e-06	0.0240759	chr14	103847845	rs10083370	A	G	1	chr14	103809552	-38293
rs35774874:130811356:T:C	chr11.131020351	-6.20311	6.84269e-09	1.03288e-06	-0.0315625	chr11	130941461	rs35774874	C	T	0	chr11	131020351	78890
rs2949006:200715388:T:G	chr2.199824741	6.2028	6.85306e-09	1.03425e-06	0.0255182	chr2	199850665	rs2949006	T	G	0	chr2	199824741	-25924
rs1353545:60287845:G:C	chr3.60306897	-6.20202	6.87923e-09	1.03798e-06	-0.0165134	chr3	60302116	rs1353545	C	G	0	chr3	60306897	4781
12:39522907:C:A	chr12.39061745	6.20199	6.88028e-09	1.03798e-06	0.0217187	chr12	39129105	rs10783624	C	A	0	chr12	39061745	-67360
rs6434928:198304577:G:A	chr2.197370725	6.20185	6.88514e-09	1.03848e-06	0.00841618	chr2	197439853	rs6434928	G	A	0	chr2	197370725	-69128
rs10803138	chr1.243275949	-6.20182	6.88608e-09	1.03848e-06	-0.0209257	chr1	243391917	rs10803138	A	G	0	chr1	243275949	-115968
rs12705761:110976264:G:C	chr7.111226405	6.20125	6.9051e-09	1.04116e-06	0.0449397	chr7	111336208	rs12705761	C	G	0	chr7	111226405	-109803
rs2905432:19484295:G:A	chr19.19247718	6.20054	6.92926e-09	1.04445e-06	0.0338347	chr19	19373486	rs2905432	A	G	0	chr19	19247718	-125768
rs11165867	chr1.97415413	-6.20054	6.92946e-09	1.04445e-06	-0.0212628	chr1	97412512	rs11165867	T	C	0	chr1	97415413	2901
12:123665113:G:C	chr12.123245239	6.20035	6.93589e-09	1.04523e-06	0.0155657	chr12	123180566	rs2851447	C	G	0	chr12	123245239	64673
rs10650434:2025096:A:ACT	chr7.1996630	6.1999	6.95098e-09	1.04731e-06	0.00863854	chr7	1985461	rs10650434	A	ACT	0	chr7	1996630	11169
rs11993663	chr8.10175477	-6.19975	6.95608e-09	1.04789e-06	-0.0245376	chr8	10175384	rs11993663	A	C	1	chr8	10175477	93
rs2949006:200715388:T:G	chr2.199822836	6.19963	6.96036e-09	1.04835e-06	0.0182283	chr2	199850665	rs2949006	T	G	0	chr2	199822836	-27829
rs11993663	chr8.10175271	-6.19915	6.97687e-09	1.05064e-06	-0.0194896	chr8	10175384	rs11993663	A	C	1	chr8	10175271	-113
rs2161711:71359066:A:G	chr16.71456350	-6.19836	7.00395e-09	1.05453e-06	-0.0166576	chr16	71325163	rs2161711	G	A	0	chr16	71456350	131187
rs11646127:29966277:G:C	chr16.29955887	-6.19774	7.02498e-09	1.0575e-06	-0.0179389	chr16	29954956	rs11646127	C	G	0	chr16	29955887	931
rs2905432:19484295:G:A	chr19.19277251	6.19763	7.02895e-09	1.0579e-06	0.0127103	chr19	19373486	rs2905432	A	G	0	chr19	19277251	-96235
rs6065094	chr20.38810072	6.19729	7.04064e-09	1.05947e-06	0.0315819	chr20	38824551	rs6065094	A	G	0	chr20	38810072	-14479
rs2514218:113392994:C:T	chr11.113500696	-6.19683	7.05637e-09	1.06165e-06	-0.0180802	chr11	113522272	rs2514218	T	C	0	chr11	113500696	-21576
rs7789569:104927586:T:C	chr7.105422847	6.19674	7.05954e-09	1.06193e-06	0.0128929	chr7	105287139	rs7789569	T	C	0	chr7	105422847	135708
rs7632921:71543758:G:T	chr3.71485683	-6.19669	7.06135e-09	1.06201e-06	-0.0193646	chr3	71494607	rs7632921	T	G	0	chr3	71485683	-8924
rs3743078:78894759:C:G	chr15.78573159	-6.19629	7.07532e-09	1.06392e-06	-0.0309924	chr15	78602417	rs3743078	C	G	0	chr15	78573159	-29258
rs2905432:19484295:G:A	chr19.19276966	6.19608	7.08239e-09	1.06474e-06	0.0112631	chr19	19373486	rs2905432	A	G	0	chr19	19276966	-96520
rs12705761:110976264:G:C	chr7.111226379	6.19605	7.08337e-09	1.06474e-06	0.0451153	chr7	111336208	rs12705761	C	G	0	chr7	111226379	-109829
rs12129573:73768366:C:A	chr1.73090127	-6.196	7.08518e-09	1.06482e-06	-0.062666	chr1	73302683	rs12129573	A	C	0	chr1	73090127	-212556
rs6434928:198304577:G:A	chr2.197381046	6.19506	7.11802e-09	1.06956e-06	0.0134887	chr2	197439853	rs6434928	G	A	0	chr2	197381046	-58807
rs1765142	chr11.30309396	-6.19456	7.1355e-09	1.07199e-06	-0.0276415	chr11	30357012	rs1765142	C	A	0	chr11	30309396	-47616
rs2949006:200715388:T:G	chr2.199954390	6.1944	7.14116e-09	1.07265e-06	0.0344996	chr2	199850665	rs2949006	T	G	0	chr2	199954390	103725
rs10803138	chr1.243275933	-6.19212	7.22132e-09	1.0843e-06	-0.0209009	chr1	243391917	rs10803138	A	G	0	chr1	243275933	-115984
rs10083370:104314182:G:A	chr14.103743901	6.19209	7.22217e-09	1.0843e-06	0.0164125	chr14	103847845	rs10083370	A	G	1	chr14	103743901	-103944
12:2514112:A:G	chr12.2405513	-6.19208	7.22268e-09	1.0843e-06	-0.0298069	chr12	2404946	rs12823424	G	A	0	chr12	2405513	567
rs12009217	chrX.6024458	-6.19175	7.23426e-09	1.08584e-06	-0.0178932	chrX	6002841	rs12009217	G	A	0	chrX	6024458	21617
rs7789569:104927586:T:C	chr7.105410792	6.19168	7.2369e-09	1.08604e-06	0.0109997	chr7	105287139	rs7789569	T	C	0	chr7	105410792	123653
rs4925114	chr17.18007158	6.19146	7.24479e-09	1.08703e-06	0.013772	chr17	17807956	rs4925114	G	A	0	chr17	18007158	199202
rs12009217	chrX.6024415	-6.19096	7.26254e-09	1.08949e-06	-0.0176112	chrX	6002841	rs12009217	G	A	0	chrX	6024415	21574
rs7216638:2156453:T:A	chr17.2302497	-6.19091	7.26421e-09	1.08955e-06	-0.0357348	chr17	2253159	rs7216638	T	A	0	chr17	2302497	49338
rs10083370:104314182:G:A	chr14.103784068	6.19072	7.27097e-09	1.09036e-06	0.0152118	chr14	103847845	rs10083370	A	G	1	chr14	103784068	-63777
12:123665113:G:C	chr12.123218635	-6.19068	7.27246e-09	1.09039e-06	-0.017862	chr12	123180566	rs2851447	C	G	0	chr12	123218635	38069
rs34796896:180623255:G:A	chr3.180928239	-6.19024	7.28816e-09	1.09255e-06	-0.0592323	chr3	180905467	rs34796896	A	G	1	chr3	180928239	22772
rs9607782:41587556:T:A	chr22.41064256	-6.18991	7.29981e-09	1.0941e-06	-0.010929	chr22	41191552	rs9607782	A	T	0	chr22	41064256	-127296
rs783540	chr15.82592088	-6.18977	7.30492e-09	1.09466e-06	-0.0120316	chr15	82585958	rs783540	G	A	0	chr15	82592088	6130
rs111294930:152177121:A:G	chr5.152683439	-6.18944	7.31675e-09	1.09624e-06	-0.0430895	chr5	152797561	rs111294930	G	A	0	chr5	152683439	-114122
12:2344960:A:G	chr12.2202858	6.18881	7.33913e-09	1.09939e-06	0.0208538	chr12	2235794	rs2007044	A	G	0	chr12	2202858	-32936
rs4925114	chr17.17870616	-6.1886	7.34674e-09	1.10033e-06	-0.0270177	chr17	17807956	rs4925114	G	A	0	chr17	17870616	62660
rs12908161:85207825:A:G	chr15.84872157	-6.18844	7.35275e-09	1.10103e-06	-0.0165691	chr15	84664594	rs12908161	G	A	0	chr15	84872157	207563
rs10650434:2025096:A:ACT	chr7.1965080	-6.18818	7.36213e-09	1.10224e-06	-0.0112603	chr7	1985461	rs10650434	A	ACT	0	chr7	1965080	-20381
rs3743078:78894759:C:G	chr15.78579543	-6.18759	7.38337e-09	1.10522e-06	-0.0124851	chr15	78602417	rs3743078	C	G	0	chr15	78579543	-22874
rs217287	chr6.83544027	-6.18747	7.38758e-09	1.10565e-06	-0.0303312	chr6	83697747	rs217287	T	C	1	chr6	83544027	-153720
12:39522907:C:A	chr12.39064782	6.18733	7.39263e-09	1.10613e-06	0.0292227	chr12	39129105	rs10783624	C	A	0	chr12	39064782	-64323
rs2917569:132568255:T:C	chr11.132662071	-6.18731	7.39345e-09	1.10613e-06	-0.0374411	chr11	132698360	rs2917569	C	T	0	chr11	132662071	-36289
rs11646127:29966277:G:C	chr16.29984994	-6.18673	7.41432e-09	1.10905e-06	-0.0117694	chr16	29954956	rs11646127	C	G	0	chr16	29984994	30038
rs2905432:19484295:G:A	chr19.19338469	-6.18652	7.42217e-09	1.11002e-06	-0.0226032	chr19	19373486	rs2905432	A	G	0	chr19	19338469	-35017
rs55669358:34312412:T:C	chr8.34273922	-6.18632	7.42922e-09	1.11087e-06	-0.0312066	chr8	34454894	rs55669358	C	T	0	chr8	34273922	-180972
rs12908161:85207825:A:G	chr15.84872348	-6.18625	7.43177e-09	1.11106e-06	-0.0188036	chr15	84664594	rs12908161	G	A	0	chr15	84872348	207754
rs11165867	chr1.97395006	-6.18617	7.43467e-09	1.11129e-06	-0.0309271	chr1	97412512	rs11165867	T	C	0	chr1	97395006	-17506
rs1451488:199990107:A:G	chr2.199169808	-6.18559	7.45609e-09	1.11429e-06	-0.0248309	chr2	199125384	rs1451488	G	A	0	chr2	199169808	44424
rs10650434:2025096:A:ACT	chr7.1879753	-6.18508	7.47444e-09	1.11683e-06	-0.0129749	chr7	1985461	rs10650434	A	ACT	0	chr7	1879753	-105708
rs7789569:104927586:T:C	chr7.105422305	6.18504	7.47591e-09	1.11685e-06	0.012168	chr7	105287139	rs7789569	T	C	0	chr7	105422305	135166
rs6434928:198304577:G:A	chr2.197481905	6.18483	7.48371e-09	1.11766e-06	0.020955	chr2	197439853	rs6434928	G	A	0	chr2	197481905	42052
rs7216638:2156453:T:A	chr17.2252541	-6.18479	7.48521e-09	1.11766e-06	-0.0115972	chr17	2253159	rs7216638	T	A	0	chr17	2252541	-618
12:123665113:G:C	chr12.123371933	-6.18478	7.48541e-09	1.11766e-06	-0.0106907	chr12	123180566	rs2851447	C	G	0	chr12	123371933	191367
rs2917569:132568255:T:C	chr11.132662050	-6.18459	7.49255e-09	1.11853e-06	-0.0375607	chr11	132698360	rs2917569	C	T	0	chr11	132662050	-36310
rs6065094	chr20.38785659	-6.18432	7.50259e-09	1.11982e-06	-0.0155465	chr20	38824551	rs6065094	A	G	0	chr20	38785659	-38892
rs12908161:85207825:A:G	chr15.84872350	-6.1841	7.51056e-09	1.12081e-06	-0.018821	chr15	84664594	rs12908161	G	A	0	chr15	84872350	207756
rs7789569:104927586:T:C	chr7.105294029	-6.18359	7.52925e-09	1.1234e-06	-0.0327089	chr7	105287139	rs7789569	T	C	0	chr7	105294029	6890
rs1765142	chr11.30309415	-6.18355	7.53081e-09	1.12343e-06	-0.0276116	chr11	30357012	rs1765142	C	A	0	chr11	30309415	-47597
12:39522907:C:A	chr12.39064777	6.18331	7.53972e-09	1.12455e-06	0.0292751	chr12	39129105	rs10783624	C	A	0	chr12	39064777	-64328
rs12009217	chrX.6013630	-6.1831	7.54738e-09	1.12549e-06	-0.0231771	chrX	6002841	rs12009217	G	A	0	chrX	6013630	10789
rs4766428	chr12.110149456	6.18214	7.58294e-09	1.13046e-06	0.0230542	chr12	110285440	rs4766428	T	C	0	chr12	110149456	-135984
rs10803138	chr1.243275918	-6.1821	7.58445e-09	1.13046e-06	-0.0208763	chr1	243391917	rs10803138	A	G	0	chr1	243275918	-115999
rs6434928:198304577:G:A	chr2.197370469	6.18209	7.58481e-09	1.13046e-06	0.0141711	chr2	197439853	rs6434928	G	A	0	chr2	197370469	-69384
rs75968099:36858583:C:T	chr3.36922668	-6.18187	7.59316e-09	1.1315e-06	-0.023423	chr3	36817092	rs75968099	T	C	1	chr3	36922668	105576
rs893949	chr11.134426490	6.18172	7.59844e-09	1.13209e-06	0.0378578	chr11	134426490	rs893949	C	T	1	chr11	134426490	0
rs1353545:60287845:G:C	chr3.60306856	-6.18086	7.63059e-09	1.13667e-06	-0.0163914	chr3	60302116	rs1353545	C	G	0	chr3	60306856	4740
rs140505938:150031490:C:T	chr1.150138805	-6.18081	7.63259e-09	1.13677e-06	-0.0361184	chr1	150059494	rs140505938	T	C	1	chr1	150138805	79311
rs1339227:73155701:C:T	chr6.72447149	-6.1805	7.64391e-09	1.13825e-06	-0.0396056	chr6	72445999	rs1339227	T	C	1	chr6	72447149	1150
rs56775891:77575613:C:T	chr18.79815613	-6.18029	7.65187e-09	1.13923e-06	-0.024726	chr18	79815613	rs56775891	T	C	1	chr18	79815613	0
rs2917569:132568255:T:C	chr11.132662710	-6.18009	7.65927e-09	1.14012e-06	-0.0291606	chr11	132698360	rs2917569	C	T	0	chr11	132662710	-35650
rs4650963	chr1.177423392	-6.17995	7.66467e-09	1.14072e-06	-0.0278022	chr1	177340354	rs4650963	T	G	0	chr1	177423392	83038
rs7432375	chr3.136379506	-6.17863	7.71438e-09	1.14791e-06	-0.0227171	chr3	136569563	rs7432375	A	G	0	chr3	136379506	-190057
rs11993663	chr8.10175234	-6.17818	7.73151e-09	1.15026e-06	-0.0187247	chr8	10175384	rs11993663	A	C	1	chr8	10175234	-150
12:39522907:C:A	chr12.39061687	6.17799	7.73869e-09	1.15112e-06	0.0209717	chr12	39129105	rs10783624	C	A	0	chr12	39061687	-67418
rs1765142	chr11.30309425	-6.17767	7.75079e-09	1.15271e-06	-0.0275956	chr11	30357012	rs1765142	C	A	0	chr11	30309425	-47587
12:123665113:G:C	chr12.123149181	-6.17754	7.75576e-09	1.15324e-06	-0.0532766	chr12	123180566	rs2851447	C	G	0	chr12	123149181	-31385
rs2905432:19484295:G:A	chr19.19276960	6.17669	7.78793e-09	1.15782e-06	0.0112328	chr19	19373486	rs2905432	A	G	0	chr19	19276960	-96526
rs783540	chr15.82592084	-6.17623	7.80533e-09	1.1602e-06	-0.0119927	chr15	82585958	rs783540	G	A	0	chr15	82592084	6126
rs6065094	chr20.38737002	-6.17587	7.81943e-09	1.16208e-06	-0.0236114	chr20	38824551	rs6065094	A	G	0	chr20	38737002	-87549
rs10650434:2025096:A:ACT	chr7.2046874	-6.17565	7.82779e-09	1.16312e-06	-0.00976199	chr7	1985461	rs10650434	A	ACT	0	chr7	2046874	61413
rs6065094	chr20.38847652	6.17533	7.83981e-09	1.16469e-06	0.0232372	chr20	38824551	rs6065094	A	G	0	chr20	38847652	23101
rs12009217	chrX.6003259	-6.17521	7.84449e-09	1.16518e-06	-0.0317456	chrX	6002841	rs12009217	G	A	0	chrX	6003259	418
rs12705761:110976264:G:C	chr7.111226279	6.17508	7.84946e-09	1.16571e-06	0.0457514	chr7	111336208	rs12705761	C	G	0	chr7	111226279	-109929
rs7216638:2156453:T:A	chr17.2257171	-6.17475	7.86216e-09	1.16739e-06	-0.0142156	chr17	2253159	rs7216638	T	A	0	chr17	2257171	4012
rs7789569:104927586:T:C	chr7.105410674	6.17462	7.86706e-09	1.1679e-06	0.0146919	chr7	105287139	rs7789569	T	C	0	chr7	105410674	123535
rs146678232:24777089:CA:C	chr7.24759066	-6.174	7.89123e-09	1.17128e-06	-0.0286418	chr7	24737470	rs146678232	C	CA	0	chr7	24759066	21596
rs12129573:73768366:C:A	chr1.73382399	6.17378	7.89968e-09	1.17233e-06	0.033267	chr1	73302683	rs12129573	A	C	0	chr1	73382399	79716
rs10650434:2025096:A:ACT	chr7.2009135	-6.17342	7.91345e-09	1.17416e-06	-0.0140533	chr7	1985461	rs10650434	A	ACT	0	chr7	2009135	23674
12:39522907:C:A	chr12.39061678	6.1733	7.918e-09	1.17462e-06	0.0208548	chr12	39129105	rs10783624	C	A	0	chr12	39061678	-67427
rs55669358:34312412:T:C	chr8.34271846	-6.17302	7.92893e-09	1.17603e-06	-0.0407839	chr8	34454894	rs55669358	C	T	0	chr8	34271846	-183048
rs12148337:70589272:T:C	chr15.70338307	6.17292	7.93289e-09	1.17622e-06	0.0123504	chr15	70296933	rs12148337	C	T	0	chr15	70338307	41374
rs4925114	chr17.17994382	-6.17292	7.93303e-09	1.17622e-06	-0.0335421	chr17	17807956	rs4925114	G	A	0	chr17	17994382	186426
rs12129573:73768366:C:A	chr1.73174066	-6.17191	7.97236e-09	1.18184e-06	-0.0358583	chr1	73302683	rs12129573	A	C	0	chr1	73174066	-128617
rs6002655:42603814:C:T	chr22.42109998	-6.17155	7.98627e-09	1.18369e-06	-0.0214055	chr22	42207808	rs6002655	C	T	0	chr22	42109998	-97810
rs10803138	chr1.243275903	-6.17116	8.00153e-09	1.18574e-06	-0.0208503	chr1	243391917	rs10803138	A	G	0	chr1	243275903	-116014
rs12908161:85207825:A:G	chr15.84872141	-6.17101	8.00744e-09	1.1864e-06	-0.0163399	chr15	84664594	rs12908161	G	A	0	chr15	84872141	207547
rs12908161:85207825:A:G	chr15.84699763	-6.17063	8.0223e-09	1.18839e-06	-0.0222117	chr15	84664594	rs12908161	G	A	0	chr15	84699763	35169
rs10083370:104314182:G:A	chr14.103841405	6.17009	8.0433e-09	1.19129e-06	0.0125121	chr14	103847845	rs10083370	A	G	1	chr14	103841405	-6440
rs6065094	chr20.38737575	-6.16911	8.08195e-09	1.1968e-06	-0.021502	chr20	38824551	rs6065094	A	G	0	chr20	38737575	-86976
rs13121251:143829759:T:C	chr4.142971895	6.16882	8.09365e-09	1.19832e-06	0.0327813	chr4	142908606	rs13121251	T	C	0	chr4	142971895	63289
rs634940	chr6.92432898	-6.16841	8.10978e-09	1.20049e-06	-0.0183949	chr6	92367782	rs634940	T	G	0	chr6	92432898	65116
rs2905432:19484295:G:A	chr19.19500964	6.16757	8.14305e-09	1.2052e-06	0.0143457	chr19	19373486	rs2905432	A	G	0	chr19	19500964	127478
rs2949006:200715388:T:G	chr2.200036220	-6.16752	8.14519e-09	1.2053e-06	-0.0184354	chr2	199850665	rs2949006	T	G	0	chr2	200036220	185555
rs1899543:24406419:A:T	chr11.24363320	-6.16728	8.15459e-09	1.20648e-06	-0.0225845	chr11	24384873	rs1899543	T	A	0	chr11	24363320	-21553
rs7789569:104927586:T:C	chr7.105378546	6.16717	8.15909e-09	1.20692e-06	0.0213463	chr7	105287139	rs7789569	T	C	0	chr7	105378546	91407
rs7801375:131567263:A:G	chr7.131888858	6.16681	8.17336e-09	1.20882e-06	0.0162564	chr7	131882504	rs7801375	A	G	0	chr7	131888858	6354
rs6434928:198304577:G:A	chr2.197626897	6.16667	8.179e-09	1.20944e-06	0.0289699	chr2	197439853	rs6434928	G	A	0	chr2	197626897	187044
rs42945	chr16.58564850	-6.1664	8.19009e-09	1.21086e-06	-0.0168017	chr16	58511522	rs42945	A	G	0	chr16	58564850	53328
rs12705761:110976264:G:C	chr7.111273225	-6.16627	8.19495e-09	1.21136e-06	-0.0210357	chr7	111336208	rs12705761	C	G	0	chr7	111273225	-62983
rs12705761:110976264:G:C	chr7.111226238	6.16607	8.20311e-09	1.21235e-06	0.0459933	chr7	111336208	rs12705761	C	G	0	chr7	111226238	-109970
rs10650434:2025096:A:ACT	chr7.1881041	-6.16581	8.21347e-09	1.21367e-06	-0.0151644	chr7	1985461	rs10650434	A	ACT	0	chr7	1881041	-104420
12:123665113:G:C	chr12.123325129	-6.16554	8.2246e-09	1.2151e-06	-0.0204267	chr12	123180566	rs2851447	C	G	0	chr12	123325129	144563
rs7789569:104927586:T:C	chr7.105293997	-6.1654	8.23023e-09	1.21571e-06	-0.0318339	chr7	105287139	rs7789569	T	C	0	chr7	105293997	6858
rs1353545:60287845:G:C	chr3.60306828	-6.1653	8.23395e-09	1.21602e-06	-0.0163054	chr3	60302116	rs1353545	C	G	0	chr3	60306828	4712
rs11685299:225391296:C:A	chr2.224527048	-6.16527	8.23526e-09	1.21602e-06	-0.0186801	chr2	224526579	rs11685299	A	C	0	chr2	224527048	469
rs10803138	chr1.243275895	-6.16494	8.24867e-09	1.21778e-06	-0.0208359	chr1	243391917	rs10803138	A	G	0	chr1	243275895	-116022
rs6065094	chr20.38801621	6.16464	8.26085e-09	1.21936e-06	0.0149282	chr20	38824551	rs6065094	A	G	0	chr20	38801621	-22930
rs2905432:19484295:G:A	chr19.19375933	-6.16398	8.28752e-09	1.22305e-06	-0.0182332	chr19	19373486	rs2905432	A	G	0	chr19	19375933	2447
rs12705761:110976264:G:C	chr7.111308075	-6.16395	8.28878e-09	1.22305e-06	-0.0228697	chr7	111336208	rs12705761	C	G	0	chr7	111308075	-28133
rs6065094	chr20.38736994	-6.16273	8.33831e-09	1.23014e-06	-0.023613	chr20	38824551	rs6065094	A	G	0	chr20	38736994	-87557
rs12705761:110976264:G:C	chr7.111226222	6.16249	8.34779e-09	1.23132e-06	0.0460846	chr7	111336208	rs12705761	C	G	0	chr7	111226222	-109986
rs10650434:2025096:A:ACT	chr7.1887428	-6.16211	8.36336e-09	1.23339e-06	-0.0232987	chr7	1985461	rs10650434	A	ACT	0	chr7	1887428	-98033
rs34796896:180623255:G:A	chr3.180898779	-6.16081	8.41672e-09	1.24104e-06	-0.0159924	chr3	180905467	rs34796896	A	G	1	chr3	180898779	-6688
rs12705761:110976264:G:C	chr7.111299597	-6.16053	8.42811e-09	1.2425e-06	-0.0212443	chr7	111336208	rs12705761	C	G	0	chr7	111299597	-36611
rs42945	chr16.58566275	-6.16005	8.448e-09	1.24521e-06	-0.0192437	chr16	58511522	rs42945	A	G	0	chr16	58566275	54753
rs13121251:143829759:T:C	chr4.142921105	6.15989	8.45487e-09	1.24587e-06	0.0151921	chr4	142908606	rs13121251	T	C	0	chr4	142921105	12499
rs111294930:152177121:A:G	chr5.152839391	-6.15987	8.45563e-09	1.24587e-06	-0.0368504	chr5	152797561	rs111294930	G	A	0	chr5	152839391	41830
12:39522907:C:A	chr12.39064749	6.15983	8.45697e-09	1.24587e-06	0.0295674	chr12	39129105	rs10783624	C	A	0	chr12	39064749	-64356
rs7632921:71543758:G:T	chr3.71485637	-6.15979	8.45884e-09	1.24592e-06	-0.0193059	chr3	71494607	rs7632921	T	G	0	chr3	71485637	-8970
rs56775891:77575613:C:T	chr18.79802916	-6.15951	8.47042e-09	1.2474e-06	-0.0187744	chr18	79815613	rs56775891	T	C	1	chr18	79802916	-12697
rs7632921:71543758:G:T	chr3.71535407	-6.15943	8.47369e-09	1.24766e-06	-0.00889536	chr3	71494607	rs7632921	T	G	0	chr3	71535407	40800
rs10650434:2025096:A:ACT	chr7.1881887	-6.15891	8.49511e-09	1.2506e-06	-0.00873538	chr7	1985461	rs10650434	A	ACT	0	chr7	1881887	-103574
rs55669358:34312412:T:C	chr8.34273939	-6.15861	8.50788e-09	1.25225e-06	-0.0310078	chr8	34454894	rs55669358	C	T	0	chr8	34273939	-180955
rs1023497:42340508:C:G	chr22.41937495	-6.15847	8.51344e-09	1.25285e-06	-0.00924761	chr22	41944504	rs1023497	G	C	0	chr22	41937495	-7009
rs2917569:132568255:T:C	chr11.132662765	-6.15821	8.52433e-09	1.25423e-06	-0.0282105	chr11	132698360	rs2917569	C	T	0	chr11	132662765	-35595
rs10083370:104314182:G:A	chr14.103843680	6.1578	8.54147e-09	1.25653e-06	0.00971827	chr14	103847845	rs10083370	A	G	1	chr14	103843680	-4165
rs10650434:2025096:A:ACT	chr7.1973649	-6.15757	8.55123e-09	1.25774e-06	-0.00890887	chr7	1985461	rs10650434	A	ACT	0	chr7	1973649	-11812
rs13121251:143829759:T:C	chr4.142921096	6.15735	8.56034e-09	1.25885e-06	0.0151815	chr4	142908606	rs13121251	T	C	0	chr4	142921096	12490
rs12705761:110976264:G:C	chr7.111226198	6.15707	8.57207e-09	1.26035e-06	0.0462183	chr7	111336208	rs12705761	C	G	0	chr7	111226198	-110010
rs140505938:150031490:C:T	chr1.150123351	-6.15666	8.58924e-09	1.26265e-06	-0.0446455	chr1	150059494	rs140505938	T	C	1	chr1	150123351	63857
rs7801375:131567263:A:G	chr7.131851102	-6.1563	8.60432e-09	1.26465e-06	-0.0182298	chr7	131882504	rs7801375	A	G	0	chr7	131851102	-31402
rs12009217	chrX.6013658	-6.15588	8.62197e-09	1.26702e-06	-0.0229876	chrX	6002841	rs12009217	G	A	0	chrX	6013658	10817
rs7951870:46373311:T:C	chr11.46450564	6.15573	8.6284e-09	1.2676e-06	0.0345395	chr11	46351761	rs7951870	T	C	0	chr11	46450564	98803
rs11409090:17887635:A:AT	chr3.17846750	6.15571	8.629e-09	1.2676e-06	0.0260723	chr3	17846143	rs11409090	A	AT	0	chr3	17846750	607
rs2949006:200715388:T:G	chr2.199824797	6.15516	8.65248e-09	1.27082e-06	0.0252557	chr2	199850665	rs2949006	T	G	0	chr2	199824797	-25868
rs13121251:143829759:T:C	chr4.142921088	6.15496	8.66067e-09	1.2718e-06	0.0151722	chr4	142908606	rs13121251	T	C	0	chr4	142921088	12482
rs7216638:2156453:T:A	chr17.2310871	-6.15437	8.68577e-09	1.27526e-06	-0.0173448	chr17	2253159	rs7216638	T	A	0	chr17	2310871	57712
rs7801375:131567263:A:G	chr7.131850970	-6.15367	8.71569e-09	1.27943e-06	-0.0170362	chr7	131882504	rs7801375	A	G	0	chr7	131850970	-31534
rs6434928:198304577:G:A	chr2.197365521	6.15353	8.72139e-09	1.28004e-06	0.0207928	chr2	197439853	rs6434928	G	A	0	chr2	197365521	-74332
rs6434928:198304577:G:A	chr2.197510440	6.15332	8.73037e-09	1.28113e-06	0.017968	chr2	197439853	rs6434928	G	A	0	chr2	197510440	70587
12:123665113:G:C	chr12.123149188	-6.15248	8.76649e-09	1.2862e-06	-0.053168	chr12	123180566	rs2851447	C	G	0	chr12	123149188	-31378
rs6701877:174015259:G:T	chr1.173959702	6.15189	8.79169e-09	1.28967e-06	0.0232351	chr1	174046121	rs6701877	G	T	0	chr1	173959702	-86419
rs10650434:2025096:A:ACT	chr7.1988133	-6.1518	8.79537e-09	1.28998e-06	-0.00768367	chr7	1985461	rs10650434	A	ACT	0	chr7	1988133	2672
rs7789569:104927586:T:C	chr7.105410800	6.15137	8.81386e-09	1.29246e-06	0.0107316	chr7	105287139	rs7789569	T	C	0	chr7	105410800	123661
rs9607782:41587556:T:A	chr22.41137819	-6.15093	8.83275e-09	1.295e-06	-0.0173275	chr22	41191552	rs9607782	A	T	0	chr22	41137819	-53733
rs7508148:50152142:T:C	chr19.49648155	6.1506	8.84714e-09	1.29688e-06	0.0140175	chr19	49648885	rs7508148	T	C	0	chr19	49648155	-730
12:39522907:C:A	chr12.39065288	6.15047	8.8529e-09	1.2975e-06	0.0237451	chr12	39129105	rs10783624	C	A	0	chr12	39065288	-63817
rs4936215:133852684:A:G	chr11.133973657	-6.15037	8.8569e-09	1.29762e-06	-0.016269	chr11	133982789	rs4936215	G	A	0	chr11	133973657	-9132
rs10650434:2025096:A:ACT	chr7.1977942	6.15037	8.85691e-09	1.29762e-06	0.0192942	chr7	1985461	rs10650434	A	ACT	0	chr7	1977942	-7519
rs1451488:199990107:A:G	chr2.199169793	-6.14999	8.87345e-09	1.29982e-06	-0.0246683	chr2	199125384	rs1451488	G	A	0	chr2	199169793	44409
rs2905432:19484295:G:A	chr19.19284061	6.14931	8.90302e-09	1.30392e-06	0.0237589	chr19	19373486	rs2905432	A	G	0	chr19	19284061	-89425
rs34796896:180623255:G:A	chr3.180898771	-6.14909	8.91274e-09	1.30511e-06	-0.0159896	chr3	180905467	rs34796896	A	G	1	chr3	180898771	-6696
rs7432375	chr3.136379479	-6.14886	8.92279e-09	1.30635e-06	-0.0229262	chr3	136569563	rs7432375	A	G	0	chr3	136379479	-190084
rs12009217	chrX.6039898	-6.1487	8.92957e-09	1.30711e-06	-0.0373358	chrX	6002841	rs12009217	G	A	0	chrX	6039898	37057
rs12129573:73768366:C:A	chr1.73195813	-6.14859	8.93449e-09	1.3076e-06	-0.0163896	chr1	73302683	rs12129573	A	C	0	chr1	73195813	-106870
rs4925114	chr17.18007153	6.14841	8.94238e-09	1.30852e-06	0.0136538	chr17	17807956	rs4925114	G	A	0	chr17	18007153	199197
rs10650434:2025096:A:ACT	chr7.1964786	-6.14695	9.00643e-09	1.31766e-06	-0.0163058	chr7	1985461	rs10650434	A	ACT	0	chr7	1964786	-20675
rs7129727:57484660:G:A	chr11.57618912	-6.14662	9.02082e-09	1.31954e-06	-0.0148369	chr11	57717188	rs7129727	A	G	1	chr11	57618912	-98276
rs7789569:104927586:T:C	chr7.105410666	6.14559	9.06606e-09	1.32592e-06	0.0149044	chr7	105287139	rs7789569	T	C	0	chr7	105410666	123527
rs55669358:34312412:T:C	chr8.34273947	-6.14532	9.07801e-09	1.32733e-06	-0.0309141	chr8	34454894	rs55669358	C	T	0	chr8	34273947	-180947
rs12712510:22749726:T:C	chr2.22470499	-6.1453	9.07891e-09	1.32733e-06	-0.0133145	chr2	22526854	rs12712510	C	T	0	chr2	22470499	-56355
rs35774874:130811356:T:C	chr11.131020485	-6.14485	9.09902e-09	1.33003e-06	-0.0318646	chr11	130941461	rs35774874	C	T	0	chr11	131020485	79024
rs10650434:2025096:A:ACT	chr7.2098441	-6.14479	9.10177e-09	1.3302e-06	-0.00674518	chr7	1985461	rs10650434	A	ACT	0	chr7	2098441	112980
rs7216638:2156453:T:A	chr17.2188968	6.14381	9.14519e-09	1.33631e-06	0.0206283	chr17	2253159	rs7216638	T	A	0	chr17	2188968	-64191
rs75968099:36858583:C:T	chr3.36921346	-6.14356	9.15668e-09	1.33775e-06	-0.0336325	chr3	36817092	rs75968099	T	C	1	chr3	36921346	104254
rs3743078:78894759:C:G	chr15.78579533	-6.14344	9.16166e-09	1.33824e-06	-0.0123348	chr15	78602417	rs3743078	C	G	0	chr15	78579533	-22884
12:2514112:A:G	chr12.2403751	-6.14254	9.20204e-09	1.34391e-06	-0.012555	chr12	2404946	rs12823424	G	A	0	chr12	2403751	-1195
rs2905432:19484295:G:A	chr19.19247783	6.14231	9.21238e-09	1.34518e-06	0.0332037	chr19	19373486	rs2905432	A	G	0	chr19	19247783	-125703
rs10083370:104314182:G:A	chr14.103841403	6.14211	9.22132e-09	1.34608e-06	0.0124599	chr14	103847845	rs10083370	A	G	1	chr14	103841403	-6442
rs7129727:57484660:G:A	chr11.57717023	-6.1421	9.22179e-09	1.34608e-06	-0.0120051	chr11	57717188	rs7129727	A	G	1	chr11	57717023	-165
rs1451488:199990107:A:G	chr2.199173929	-6.14172	9.23891e-09	1.34834e-06	-0.0400594	chr2	199125384	rs1451488	G	A	0	chr2	199173929	48545
rs75968099:36858583:C:T	chr3.36922690	-6.14167	9.24118e-09	1.34843e-06	-0.0231583	chr3	36817092	rs75968099	T	C	1	chr3	36922690	105598
rs1042992	chr8.26393315	-6.14143	9.25234e-09	1.34982e-06	-0.0225042	chr8	26411675	rs1042992	T	C	1	chr8	26393315	-18360
rs10650434:2025096:A:ACT	chr7.1914907	-6.14076	9.28222e-09	1.35394e-06	-0.0241478	chr7	1985461	rs10650434	A	ACT	0	chr7	1914907	-70554
12:92246786:C:G	chr12.91856332	-6.13983	9.32476e-09	1.35991e-06	-0.0152621	chr12	91853010	rs4240748	G	C	0	chr12	91856332	3322
rs10650434:2025096:A:ACT	chr7.2132311	-6.13949	9.34009e-09	1.3619e-06	-0.0109299	chr7	1985461	rs10650434	A	ACT	0	chr7	2132311	146850
rs4925114	chr17.17961796	6.13923	9.35218e-09	1.36343e-06	0.0146671	chr17	17807956	rs4925114	G	A	0	chr17	17961796	153840
rs11993663	chr8.10175188	-6.13884	9.36968e-09	1.36574e-06	-0.017823	chr8	10175384	rs11993663	A	C	1	chr8	10175188	-196
rs12009217	chrX.6011497	-6.13862	9.37983e-09	1.36698e-06	-0.0260073	chrX	6002841	rs12009217	G	A	0	chrX	6011497	8656
12:39522907:C:A	chr12.39064724	6.13765	9.42442e-09	1.37304e-06	0.0298264	chr12	39129105	rs10783624	C	A	0	chr12	39064724	-64381
rs12148337:70589272:T:C	chr15.70311189	-6.13764	9.42479e-09	1.37304e-06	-0.0291425	chr15	70296933	rs12148337	C	T	0	chr15	70311189	14256
rs7499750:13749265:A:C	chr16.13641359	6.1374	9.43569e-09	1.37439e-06	0.0390713	chr16	13655408	rs7499750	A	C	0	chr16	13641359	-14049
rs634940	chr6.92409832	-6.13666	9.46981e-09	1.37912e-06	-0.046542	chr6	92367782	rs634940	T	G	0	chr6	92409832	42050
rs10650434:2025096:A:ACT	chr7.2046885	-6.13648	9.47807e-09	1.37989e-06	-0.00972391	chr7	1985461	rs10650434	A	ACT	0	chr7	2046885	61424
rs34796896:180623255:G:A	chr3.181020915	-6.13648	9.47843e-09	1.37989e-06	-0.0266087	chr3	180905467	rs34796896	A	G	1	chr3	181020915	115448
rs217287	chr6.83626307	-6.13626	9.48837e-09	1.3808e-06	-0.0405909	chr6	83697747	rs217287	T	C	1	chr6	83626307	-71440
rs2905432:19484295:G:A	chr19.19247225	6.13625	9.48883e-09	1.3808e-06	0.0308402	chr19	19373486	rs2905432	A	G	0	chr19	19247225	-126261
rs9607782:41587556:T:A	chr22.41031672	-6.13623	9.4897e-09	1.3808e-06	-0.01646	chr22	41191552	rs9607782	A	T	0	chr22	41031672	-159880
rs7801375:131567263:A:G	chr7.131851151	-6.13595	9.50292e-09	1.38248e-06	-0.0185739	chr7	131882504	rs7801375	A	G	0	chr7	131851151	-31353
rs7216638:2156453:T:A	chr17.2187473	6.13574	9.51261e-09	1.38365e-06	0.0163602	chr17	2253159	rs7216638	T	A	0	chr17	2187473	-65686
rs10083370:104314182:G:A	chr14.103645323	6.13522	9.53672e-09	1.38691e-06	0.0199076	chr14	103847845	rs10083370	A	G	1	chr14	103645323	-202522
rs4936215:133852684:A:G	chr11.133973659	-6.13397	9.59489e-09	1.39512e-06	-0.0162061	chr11	133982789	rs4936215	G	A	0	chr11	133973659	-9130
rs111294930:152177121:A:G	chr5.152582713	-6.13367	9.60892e-09	1.39692e-06	-0.0436698	chr5	152797561	rs111294930	G	A	0	chr5	152582713	-214848
rs12009217	chrX.6003298	-6.13255	9.66156e-09	1.40432e-06	-0.0314314	chrX	6002841	rs12009217	G	A	0	chrX	6003298	457
rs12908161:85207825:A:G	chr15.84699754	-6.13251	9.66346e-09	1.40435e-06	-0.0220991	chr15	84664594	rs12908161	G	A	0	chr15	84699754	35160
rs6434928:198304577:G:A	chr2.197373499	6.13206	9.68483e-09	1.40721e-06	0.0176925	chr2	197439853	rs6434928	G	A	0	chr2	197373499	-66354
rs12009217	chrX.6012555	-6.13181	9.69648e-09	1.40866e-06	-0.0280578	chrX	6002841	rs12009217	G	A	0	chrX	6012555	9714
12:2344960:A:G	chr12.2202798	6.13075	9.7468e-09	1.41572e-06	0.0208466	chr12	2235794	rs2007044	A	G	0	chr12	2202798	-32996
rs12009217	chrX.6024592	-6.1307	9.74912e-09	1.41581e-06	-0.0187889	chrX	6002841	rs12009217	G	A	0	chrX	6024592	21751
rs75968099:36858583:C:T	chr3.37060918	-6.1304	9.76363e-09	1.41767e-06	-0.0255759	chr3	36817092	rs75968099	T	C	1	chr3	37060918	243826
rs12009217	chrX.6024280	-6.12942	9.81026e-09	1.42413e-06	-0.0167675	chrX	6002841	rs12009217	G	A	0	chrX	6024280	21439
rs35346733:2521322:G:A	chr3.2394975	-6.12939	9.81161e-09	1.42413e-06	-0.042635	chr3	2479638	rs35346733	A	G	0	chr3	2394975	-84663
rs12129573:73768366:C:A	chr1.73195788	-6.12934	9.81404e-09	1.42424e-06	-0.0163303	chr1	73302683	rs12129573	A	C	0	chr1	73195788	-106895
rs35346733:2521322:G:A	chr3.2394966	-6.12892	9.83406e-09	1.42689e-06	-0.0426001	chr3	2479638	rs35346733	A	G	0	chr3	2394966	-84672
rs12908161:85207825:A:G	chr15.84872110	-6.12873	9.84315e-09	1.42782e-06	-0.015881	chr15	84664594	rs12908161	G	A	0	chr15	84872110	207516
rs10650434:2025096:A:ACT	chr7.1996261	6.12869	9.84533e-09	1.42782e-06	0.00777113	chr7	1985461	rs10650434	A	ACT	0	chr7	1996261	10800
rs281299	chr15.47392509	6.12868	9.84562e-09	1.42782e-06	0.0354546	chr15	47393884	rs281299	C	T	1	chr15	47392509	-1375
rs7789569:104927586:T:C	chr7.105410804	6.12862	9.84849e-09	1.42798e-06	0.0105975	chr7	105287139	rs7789569	T	C	0	chr7	105410804	123665
rs2949006:200715388:T:G	chr2.199824828	6.12846	9.85611e-09	1.42884e-06	0.0251043	chr2	199850665	rs2949006	T	G	0	chr2	199824828	-25837
rs7129727:57484660:G:A	chr11.57717029	-6.12759	9.89799e-09	1.43466e-06	-0.0120232	chr11	57717188	rs7129727	A	G	1	chr11	57717029	-159
rs12898315:61854003:G:A	chr15.61560437	-6.12735	9.90982e-09	1.43612e-06	-0.0158811	chr15	61561804	rs12898315	A	G	0	chr15	61560437	-1367
12:123665113:G:C	chr12.123277173	-6.12678	9.93712e-09	1.43982e-06	-0.0117013	chr12	123180566	rs2851447	C	G	0	chr12	123277173	96607
rs10650434:2025096:A:ACT	chr7.2046789	-6.1265	9.95061e-09	1.44153e-06	-0.00980756	chr7	1985461	rs10650434	A	ACT	0	chr7	2046789	61328
rs7789569:104927586:T:C	chr7.105410661	6.12634	9.95872e-09	1.44245e-06	0.0150333	chr7	105287139	rs7789569	T	C	0	chr7	105410661	123522
rs6065094	chr20.38780949	-6.12537	1.0006e-08	1.44904e-06	-0.0245997	chr20	38824551	rs6065094	A	G	0	chr20	38780949	-43602
rs12705761:110976264:G:C	chr7.111299317	-6.12369	1.0088e-08	1.46066e-06	-0.0222934	chr7	111336208	rs12705761	C	G	0	chr7	111299317	-36891
rs12705761:110976264:G:C	chr7.111299865	-6.12352	1.00963e-08	1.46161e-06	-0.0201432	chr7	111336208	rs12705761	C	G	0	chr7	111299865	-36343
rs42945	chr16.58619155	-6.12336	1.01044e-08	1.46253e-06	-0.0185098	chr16	58511522	rs42945	A	G	0	chr16	58619155	107633
rs1765142	chr11.30309513	-6.12331	1.01067e-08	1.4626e-06	-0.0274489	chr11	30357012	rs1765142	C	A	0	chr11	30309513	-47499
rs7216638:2156453:T:A	chr17.2188970	6.1232	1.01119e-08	1.4631e-06	0.0205564	chr17	2253159	rs7216638	T	A	0	chr17	2188970	-64189
rs11165867	chr1.97415430	-6.12278	1.0133e-08	1.4659e-06	-0.020914	chr1	97412512	rs11165867	T	C	0	chr1	97415430	2918
rs10650434:2025096:A:ACT	chr7.1914904	-6.12197	1.0173e-08	1.47142e-06	-0.024105	chr7	1985461	rs10650434	A	ACT	0	chr7	1914904	-70557
rs7129727:57484660:G:A	chr11.57716991	-6.12155	1.01935e-08	1.47397e-06	-0.0118387	chr11	57717188	rs7129727	A	G	1	chr11	57716991	-197
rs7129727:57484660:G:A	chr11.57717031	-6.12154	1.01942e-08	1.47397e-06	-0.0120283	chr11	57717188	rs7129727	A	G	1	chr11	57717031	-157
rs281299	chr15.47392690	6.12123	1.02097e-08	1.47596e-06	0.0347327	chr15	47393884	rs281299	C	T	1	chr15	47392690	-1194
rs6065094	chr20.38787854	-6.1211	1.02163e-08	1.47665e-06	-0.0189836	chr20	38824551	rs6065094	A	G	0	chr20	38787854	-36697
rs56775891:77575613:C:T	chr18.79802906	-6.12074	1.02342e-08	1.47898e-06	-0.0181839	chr18	79815613	rs56775891	T	C	1	chr18	79802906	-12707
rs12898315:61854003:G:A	chr15.61589224	-6.12057	1.02423e-08	1.47989e-06	-0.0168466	chr15	61561804	rs12898315	A	G	0	chr15	61589224	27420
rs35346733:2521322:G:A	chr3.2394855	-6.11957	1.02925e-08	1.4869e-06	-0.0421645	chr3	2479638	rs35346733	A	G	0	chr3	2394855	-84783
rs10083370:104314182:G:A	chr14.103743892	6.11918	1.03119e-08	1.48944e-06	0.0162165	chr14	103847845	rs10083370	A	G	1	chr14	103743892	-103953
rs7216638:2156453:T:A	chr17.2194180	6.11894	1.03242e-08	1.49095e-06	0.0175862	chr17	2253159	rs7216638	T	A	0	chr17	2194180	-58979
rs35346733:2521322:G:A	chr3.2394847	-6.11865	1.03388e-08	1.4928e-06	-0.0421329	chr3	2479638	rs35346733	A	G	0	chr3	2394847	-84791
rs56775891:77575613:C:T	chr18.79803493	-6.1178	1.03816e-08	1.49871e-06	-0.0204123	chr18	79815613	rs56775891	T	C	1	chr18	79803493	-12120
rs4936215:133852684:A:G	chr11.133973661	-6.1175	1.03969e-08	1.50066e-06	-0.0161432	chr11	133982789	rs4936215	G	A	0	chr11	133973661	-9128
rs2910032:152540354:C:T	chr5.153157932	-6.11746	1.03988e-08	1.50067e-06	-0.0193674	chr5	153160794	rs2910032	T	C	1	chr5	153157932	-2862
rs2905432:19484295:G:A	chr19.19280160	6.11556	1.04952e-08	1.51433e-06	0.0213503	chr19	19373486	rs2905432	A	G	0	chr19	19280160	-93326
rs10650434:2025096:A:ACT	chr7.1871770	-6.1153	1.05088e-08	1.51602e-06	-0.00929706	chr7	1985461	rs10650434	A	ACT	0	chr7	1871770	-113691
rs75968099:36858583:C:T	chr3.36852684	-6.11511	1.05184e-08	1.51714e-06	-0.0570805	chr3	36817092	rs75968099	T	C	1	chr3	36852684	35592
rs35346733:2521322:G:A	chr3.2394817	-6.11491	1.05286e-08	1.51834e-06	-0.0420139	chr3	2479638	rs35346733	A	G	0	chr3	2394817	-84821
rs2949006:200715388:T:G	chr2.200036143	-6.11472	1.05382e-08	1.51946e-06	-0.0186632	chr2	199850665	rs2949006	T	G	0	chr2	200036143	185478
rs2905432:19484295:G:A	chr19.19276942	6.11382	1.05846e-08	1.52589e-06	0.0111408	chr19	19373486	rs2905432	A	G	0	chr19	19276942	-96544
rs10650434:2025096:A:ACT	chr7.1972822	-6.11246	1.06549e-08	1.53576e-06	-0.0141905	chr7	1985461	rs10650434	A	ACT	0	chr7	1972822	-12639
12:123665113:G:C	chr12.123371946	-6.11211	1.06729e-08	1.53809e-06	-0.0103932	chr12	123180566	rs2851447	C	G	0	chr12	123371946	191380
rs10083370:104314182:G:A	chr14.103849809	-6.11205	1.06765e-08	1.53833e-06	-0.0140582	chr14	103847845	rs10083370	A	G	1	chr14	103849809	1964
rs3743078:78894759:C:G	chr15.78557184	-6.11195	1.06814e-08	1.53878e-06	-0.0432991	chr15	78602417	rs3743078	C	G	0	chr15	78557184	-45233
rs10083370:104314182:G:A	chr14.103811420	6.11183	1.06877e-08	1.53942e-06	0.0216576	chr14	103847845	rs10083370	A	G	1	chr14	103811420	-36425
rs12908161:85207825:A:G	chr15.84872402	-6.11168	1.06957e-08	1.54006e-06	-0.0192251	chr15	84664594	rs12908161	G	A	0	chr15	84872402	207808
rs13121251:143829759:T:C	chr4.142973742	6.11167	1.06959e-08	1.54006e-06	0.0316262	chr4	142908606	rs13121251	T	C	0	chr4	142973742	65136
rs12898315:61854003:G:A	chr15.61555644	-6.11127	1.07169e-08	1.54281e-06	-0.0175353	chr15	61561804	rs12898315	A	G	0	chr15	61555644	-6160
rs42945	chr16.58538110	6.11121	1.07202e-08	1.54301e-06	0.0186154	chr16	58511522	rs42945	A	G	0	chr16	58538110	26588
rs10156310:38209129:A:T	chr8.38191478	-6.11117	1.0722e-08	1.54301e-06	-0.0136384	chr8	38351611	rs10156310	T	A	0	chr8	38191478	-160133
rs2565065	chr8.27470208	6.11107	1.07275e-08	1.54353e-06	0.0223609	chr8	27470504	rs2565065	A	G	0	chr8	27470208	-296
rs7789569:104927586:T:C	chr7.105410657	6.11034	1.07653e-08	1.5487e-06	0.0151343	chr7	105287139	rs7789569	T	C	0	chr7	105410657	123518
rs9607782:41587556:T:A	chr22.41017230	-6.11021	1.07723e-08	1.54945e-06	-0.0136735	chr22	41191552	rs9607782	A	T	0	chr22	41017230	-174322
rs7632921:71543758:G:T	chr3.71485539	-6.11017	1.07745e-08	1.54948e-06	-0.0193534	chr3	71494607	rs7632921	T	G	0	chr3	71485539	-9068
rs6434928:198304577:G:A	chr2.197374164	6.11008	1.07792e-08	1.5499e-06	0.0204324	chr2	197439853	rs6434928	G	A	0	chr2	197374164	-65689
rs6065094	chr20.38846687	6.11	1.07835e-08	1.55024e-06	0.0202756	chr20	38824551	rs6065094	A	G	0	chr20	38846687	22136
rs75968099:36858583:C:T	chr3.36852701	-6.1094	1.08146e-08	1.55445e-06	-0.056869	chr3	36817092	rs75968099	T	C	1	chr3	36852701	35609
rs10650434:2025096:A:ACT	chr7.1914902	-6.1093	1.08202e-08	1.55499e-06	-0.0240753	chr7	1985461	rs10650434	A	ACT	0	chr7	1914902	-70559
rs9607782:41587556:T:A	chr22.41017226	-6.10906	1.0833e-08	1.55654e-06	-0.0136771	chr22	41191552	rs9607782	A	T	0	chr22	41017226	-174326
rs12705761:110976264:G:C	chr7.111299910	-6.10894	1.08389e-08	1.55713e-06	-0.0199503	chr7	111336208	rs12705761	C	G	0	chr7	111299910	-36298
rs10156310:38209129:A:T	chr8.38351787	-6.10882	1.08453e-08	1.55777e-06	-0.0159307	chr8	38351611	rs10156310	T	A	0	chr8	38351787	176
rs7789569:104927586:T:C	chr7.105422880	6.10877	1.08481e-08	1.55791e-06	0.0127923	chr7	105287139	rs7789569	T	C	0	chr7	105422880	135741
12:123665113:G:C	chr12.123172128	-6.10841	1.08669e-08	1.56033e-06	-0.0213233	chr12	123180566	rs2851447	C	G	0	chr12	123172128	-8438
rs6701877:174015259:G:T	chr1.173949565	6.10826	1.0875e-08	1.56123e-06	0.0199914	chr1	174046121	rs6701877	G	T	0	chr1	173949565	-96556
rs55669358:34312412:T:C	chr8.34273969	-6.10801	1.08883e-08	1.56287e-06	-0.0306557	chr8	34454894	rs55669358	C	T	0	chr8	34273969	-180925
rs7129727:57484660:G:A	chr11.57717035	-6.10766	1.09067e-08	1.56524e-06	-0.0120371	chr11	57717188	rs7129727	A	G	1	chr11	57717035	-153
rs634940	chr6.92432837	-6.10737	1.09222e-08	1.56719e-06	-0.0180924	chr6	92367782	rs634940	T	G	0	chr6	92432837	65055
rs634940	chr6.92434052	-6.10662	1.09619e-08	1.57262e-06	-0.0240719	chr6	92367782	rs634940	T	G	0	chr6	92434052	66270
rs7801375:131567263:A:G	chr7.131833956	6.10656	1.09652e-08	1.57282e-06	0.0154215	chr7	131882504	rs7801375	A	G	0	chr7	131833956	-48548
rs12898315:61854003:G:A	chr15.61589229	-6.10632	1.09781e-08	1.57439e-06	-0.0167651	chr15	61561804	rs12898315	A	G	0	chr15	61589229	27425
rs9607782:41587556:T:A	chr22.41017270	-6.10616	1.09865e-08	1.57532e-06	-0.0136439	chr22	41191552	rs9607782	A	T	0	chr22	41017270	-174282
rs13121251:143829759:T:C	chr4.142921503	6.10605	1.09927e-08	1.57594e-06	0.0157439	chr4	142908606	rs13121251	T	C	0	chr4	142921503	12897
rs34796896:180623255:G:A	chr3.180898745	-6.10601	1.09949e-08	1.57598e-06	-0.0159681	chr3	180905467	rs34796896	A	G	1	chr3	180898745	-6722
rs12908161:85207825:A:G	chr15.84872096	-6.10578	1.10068e-08	1.57741e-06	-0.0156675	chr15	84664594	rs12908161	G	A	0	chr15	84872096	207502
rs7632921:71543758:G:T	chr3.71485506	-6.10535	1.10302e-08	1.58049e-06	-0.019433	chr3	71494607	rs7632921	T	G	0	chr3	71485506	-9101
rs7632921:71543758:G:T	chr3.71485496	-6.1053	1.10327e-08	1.58058e-06	-0.0194644	chr3	71494607	rs7632921	T	G	0	chr3	71485496	-9111
rs7432375	chr3.136379446	-6.1049	1.10544e-08	1.58341e-06	-0.0231452	chr3	136569563	rs7432375	A	G	0	chr3	136379446	-190117
rs783540	chr15.82592063	-6.10425	1.10895e-08	1.58816e-06	-0.0117885	chr15	82585958	rs783540	G	A	0	chr15	82592063	6105
12:123665113:G:C	chr12.123371787	-6.1041	1.10972e-08	1.58899e-06	-0.012298	chr12	123180566	rs2851447	C	G	0	chr12	123371787	191221
rs10650434:2025096:A:ACT	chr7.1881900	-6.10315	1.11486e-08	1.59608e-06	-0.00859448	chr7	1985461	rs10650434	A	ACT	0	chr7	1881900	-103561
rs7129727:57484660:G:A	chr11.57716986	-6.10295	1.11594e-08	1.59735e-06	-0.0118018	chr11	57717188	rs7129727	A	G	1	chr11	57716986	-202
rs75968099:36858583:C:T	chr3.36852474	-6.10266	1.11751e-08	1.59932e-06	-0.0581761	chr3	36817092	rs75968099	T	C	1	chr3	36852474	35382
rs281299	chr15.47392275	6.10248	1.11853e-08	1.60049e-06	0.0359541	chr15	47393884	rs281299	C	T	1	chr15	47392275	-1609
rs634940	chr6.92409904	-6.10119	1.12553e-08	1.61023e-06	-0.0461014	chr6	92367782	rs634940	T	G	0	chr6	92409904	42122
rs13121251:143829759:T:C	chr4.142920959	6.10055	1.12904e-08	1.61498e-06	0.0150319	chr4	142908606	rs13121251	T	C	0	chr4	142920959	12353
rs7801375:131567263:A:G	chr7.131850850	-6.10028	1.13052e-08	1.61682e-06	-0.0157026	chr7	131882504	rs7801375	A	G	0	chr7	131850850	-31654
rs111294930:152177121:A:G	chr5.152838825	-6.09995	1.13233e-08	1.61913e-06	-0.0394682	chr5	152797561	rs111294930	G	A	0	chr5	152838825	41264
rs1789595:53775254:A:T	chr18.56103211	-6.09971	1.13367e-08	1.62076e-06	-0.0176634	chr18	56108023	rs1789595	T	A	0	chr18	56103211	-4812
rs10083370:104314182:G:A	chr14.103784041	6.09957	1.13447e-08	1.62163e-06	0.0151175	chr14	103847845	rs10083370	A	G	1	chr14	103784041	-63804
rs34796896:180623255:G:A	chr3.180898741	-6.09871	1.13919e-08	1.62809e-06	-0.0159631	chr3	180905467	rs34796896	A	G	1	chr3	180898741	-6726
12:2514112:A:G	chr12.2405527	-6.0984	1.14093e-08	1.6303e-06	-0.0296309	chr12	2404946	rs12823424	G	A	0	chr12	2405527	581
rs2910032:152540354:C:T	chr5.153157923	-6.09727	1.14722e-08	1.63898e-06	-0.019264	chr5	153160794	rs2910032	T	C	1	chr5	153157923	-2871
rs12129573:73768366:C:A	chr1.73195748	-6.09724	1.1474e-08	1.63898e-06	-0.0162362	chr1	73302683	rs12129573	A	C	0	chr1	73195748	-106935
rs6434928:198304577:G:A	chr2.197417465	6.09716	1.14784e-08	1.63932e-06	0.0173209	chr2	197439853	rs6434928	G	A	0	chr2	197417465	-22388
rs6065094	chr20.38736956	-6.09709	1.1482e-08	1.63955e-06	-0.023608	chr20	38824551	rs6065094	A	G	0	chr20	38736956	-87595
rs7225476:78561603:G:A	chr17.80589463	6.09663	1.1508e-08	1.64287e-06	0.0131774	chr17	80587803	rs7225476	G	A	0	chr17	80589463	1660
rs6701877:174015259:G:T	chr1.173894162	6.09661	1.15092e-08	1.64287e-06	0.0269948	chr1	174046121	rs6701877	G	T	0	chr1	173894162	-151959
rs42945	chr16.58564828	-6.09657	1.15112e-08	1.64287e-06	-0.0166181	chr16	58511522	rs42945	A	G	0	chr16	58564828	53306
rs7801375:131567263:A:G	chr7.131850843	-6.09588	1.155e-08	1.64813e-06	-0.0156194	chr7	131882504	rs7801375	A	G	0	chr7	131850843	-31661
rs7801375:131567263:A:G	chr7.131851207	-6.09532	1.15815e-08	1.65234e-06	-0.0188931	chr7	131882504	rs7801375	A	G	0	chr7	131851207	-31297
rs6065094	chr20.38801628	6.09487	1.16069e-08	1.65568e-06	0.0147564	chr20	38824551	rs6065094	A	G	0	chr20	38801628	-22923
rs6434928:198304577:G:A	chr2.197365557	6.09481	1.16099e-08	1.65582e-06	0.0201192	chr2	197439853	rs6434928	G	A	0	chr2	197365557	-74296
rs6002655:42603814:C:T	chr22.42095959	-6.09462	1.16209e-08	1.6571e-06	-0.0261373	chr22	42207808	rs6002655	C	T	0	chr22	42095959	-111849
rs12009217	chrX.6013718	-6.09455	1.16247e-08	1.65735e-06	-0.0225762	chrX	6002841	rs12009217	G	A	0	chrX	6013718	10877
rs12129573:73768366:C:A	chr1.73195743	-6.09312	1.17057e-08	1.66861e-06	-0.0162245	chr1	73302683	rs12129573	A	C	0	chr1	73195743	-106940
rs2970610:44097530:T:C	chr1.43593008	-6.09305	1.17099e-08	1.66893e-06	-0.0139426	chr1	43631859	rs2970610	C	T	0	chr1	43593008	-38851
rs10083370:104314182:G:A	chr14.103753045	6.09299	1.17134e-08	1.66913e-06	0.0217795	chr14	103847845	rs10083370	A	G	1	chr14	103753045	-94800
rs12129573:73768366:C:A	chr1.73314885	6.09208	1.17653e-08	1.67625e-06	0.0438605	chr1	73302683	rs12129573	A	C	0	chr1	73314885	12202
rs7191183:9900057:T:C	chr16.9812793	-6.09184	1.17788e-08	1.67787e-06	-0.0326057	chr16	9806200	rs7191183	C	T	0	chr16	9812793	6593
rs11783093:27425349:C:T	chr8.27571889	-6.09165	1.17895e-08	1.67912e-06	-0.0165192	chr8	27567832	rs11783093	T	C	1	chr8	27571889	4057
rs6434928:198304577:G:A	chr2.197365559	6.09155	1.17954e-08	1.67967e-06	0.0200822	chr2	197439853	rs6434928	G	A	0	chr2	197365559	-74294
rs12898315:61854003:G:A	chr15.61564666	-6.09028	1.18685e-08	1.68979e-06	-0.0175901	chr15	61561804	rs12898315	A	G	0	chr15	61564666	2862
rs7432375	chr3.136379436	-6.08994	1.18881e-08	1.69211e-06	-0.0232034	chr3	136569563	rs7432375	A	G	0	chr3	136379436	-190127
rs10083370:104314182:G:A	chr14.103784825	6.08993	1.18889e-08	1.69211e-06	0.0135766	chr14	103847845	rs10083370	A	G	1	chr14	103784825	-63020
rs10083370:104314182:G:A	chr14.103645292	6.08969	1.19025e-08	1.69357e-06	0.0196604	chr14	103847845	rs10083370	A	G	1	chr14	103645292	-202553
rs6065094	chr20.38787871	-6.08968	1.19032e-08	1.69357e-06	-0.0187033	chr20	38824551	rs6065094	A	G	0	chr20	38787871	-36680
rs7216638:2156453:T:A	chr17.2302281	-6.08908	1.19376e-08	1.69817e-06	-0.0172546	chr17	2253159	rs7216638	T	A	0	chr17	2302281	49122
rs11993663	chr8.10175143	-6.08878	1.19553e-08	1.70039e-06	-0.0170048	chr8	10175384	rs11993663	A	C	1	chr8	10175143	-241
rs12148337:70589272:T:C	chr15.70282319	-6.08819	1.19897e-08	1.70499e-06	-0.0191922	chr15	70296933	rs12148337	C	T	0	chr15	70282319	-14614
rs1023497:42340508:C:G	chr22.41928354	-6.08813	1.19929e-08	1.70514e-06	-0.0172884	chr22	41944504	rs1023497	G	C	0	chr22	41928354	-16150
rs4925114	chr17.18007146	6.08741	1.20353e-08	1.71088e-06	0.0134877	chr17	17807956	rs4925114	G	A	0	chr17	18007146	199190
rs281299	chr15.47392896	6.08731	1.20411e-08	1.71142e-06	0.0337207	chr15	47393884	rs281299	C	T	1	chr15	47392896	-988
12:123665113:G:C	chr12.123244735	6.08674	1.20744e-08	1.71585e-06	0.0189346	chr12	123180566	rs2851447	C	G	0	chr12	123244735	64169
rs1042992	chr8.26391827	-6.0865	1.20885e-08	1.71756e-06	-0.0362461	chr8	26411675	rs1042992	T	C	1	chr8	26391827	-19848
rs12908161:85207825:A:G	chr15.84872085	-6.08605	1.21151e-08	1.72104e-06	-0.0154973	chr15	84664594	rs12908161	G	A	0	chr15	84872085	207491
12:123665113:G:C	chr12.123277679	-6.08517	1.2167e-08	1.72813e-06	-0.0170958	chr12	123180566	rs2851447	C	G	0	chr12	123277679	97113
rs12129573:73768366:C:A	chr1.73196527	-6.08508	1.2172e-08	1.72854e-06	-0.0182613	chr1	73302683	rs12129573	A	C	0	chr1	73196527	-106156
rs6434928:198304577:G:A	chr2.197381463	6.08485	1.2186e-08	1.73022e-06	0.0165489	chr2	197439853	rs6434928	G	A	0	chr2	197381463	-58390
12:123665113:G:C	chr12.123212960	-6.08453	1.22045e-08	1.73256e-06	-0.0151797	chr12	123180566	rs2851447	C	G	0	chr12	123212960	32394
rs1042992	chr8.26412681	-6.08428	1.22192e-08	1.73435e-06	-0.0171632	chr8	26411675	rs1042992	T	C	1	chr8	26412681	1006
rs75968099:36858583:C:T	chr3.36852758	-6.08419	1.22246e-08	1.73481e-06	-0.0560583	chr3	36817092	rs75968099	T	C	1	chr3	36852758	35666
rs12129573:73768366:C:A	chr1.73195732	-6.08401	1.22357e-08	1.73609e-06	-0.0161989	chr1	73302683	rs12129573	A	C	0	chr1	73195732	-106951
rs7216638:2156453:T:A	chr17.2257154	-6.08351	1.22653e-08	1.73999e-06	-0.0139805	chr17	2253159	rs7216638	T	A	0	chr17	2257154	3995
rs12908161:85207825:A:G	chr15.84872418	-6.08304	1.22933e-08	1.74367e-06	-0.0193306	chr15	84664594	rs12908161	G	A	0	chr15	84872418	207824
rs11993663	chr8.10175138	-6.08282	1.23064e-08	1.74523e-06	-0.0169188	chr8	10175384	rs11993663	A	C	1	chr8	10175138	-246
rs7216638:2156453:T:A	chr17.2188974	6.08171	1.23731e-08	1.75438e-06	0.0204122	chr17	2253159	rs7216638	T	A	0	chr17	2188974	-64185
rs9607782:41587556:T:A	chr22.41137810	-6.08089	1.24222e-08	1.76104e-06	-0.0170863	chr22	41191552	rs9607782	A	T	0	chr22	41137810	-53742
rs55669358:34312412:T:C	chr8.34273985	-6.08015	1.24671e-08	1.76711e-06	-0.0304674	chr8	34454894	rs55669358	C	T	0	chr8	34273985	-180909
12:2344960:A:G	chr12.2203486	6.07994	1.24797e-08	1.76859e-06	0.0220975	chr12	2235794	rs2007044	A	G	0	chr12	2203486	-32308
rs13121251:143829759:T:C	chr4.142971765	6.07966	1.24967e-08	1.7707e-06	0.0323905	chr4	142908606	rs13121251	T	C	0	chr4	142971765	63159
rs10083370:104314182:G:A	chr14.103784830	6.07958	1.25012e-08	1.77103e-06	0.0135434	chr14	103847845	rs10083370	A	G	1	chr14	103784830	-63015
rs12129573:73768366:C:A	chr1.73196532	-6.07898	1.25381e-08	1.77595e-06	-0.0182754	chr1	73302683	rs12129573	A	C	0	chr1	73196532	-106151
rs56775891:77575613:C:T	chr18.79807922	-6.07866	1.25576e-08	1.7784e-06	-0.019033	chr18	79815613	rs56775891	T	C	1	chr18	79807922	-7691
rs75968099:36858583:C:T	chr3.36922724	-6.07831	1.25788e-08	1.7811e-06	-0.02275	chr3	36817092	rs75968099	T	C	1	chr3	36922724	105632
rs11783093:27425349:C:T	chr8.27571929	-6.07826	1.25819e-08	1.78124e-06	-0.0165867	chr8	27567832	rs11783093	T	C	1	chr8	27571929	4097
rs140505938:150031490:C:T	chr1.150138719	-6.07792	1.26024e-08	1.78384e-06	-0.0350883	chr1	150059494	rs140505938	T	C	1	chr1	150138719	79225
rs12908161:85207825:A:G	chr15.84872421	-6.07733	1.26385e-08	1.78864e-06	-0.0193494	chr15	84664594	rs12908161	G	A	0	chr15	84872421	207827
rs10083370:104314182:G:A	chr14.103810113	6.0772	1.26467e-08	1.7895e-06	0.01336	chr14	103847845	rs10083370	A	G	1	chr14	103810113	-37732
rs4650963	chr1.177325216	-6.07693	1.26635e-08	1.79157e-06	-0.027017	chr1	177340354	rs4650963	T	G	0	chr1	177325216	-15138
rs2970610:44097530:T:C	chr1.43593001	-6.0766	1.26833e-08	1.79407e-06	-0.0139357	chr1	43631859	rs2970610	C	T	0	chr1	43593001	-38858
rs7951870:46373311:T:C	chr11.46451595	6.07639	1.26966e-08	1.79563e-06	0.0619493	chr11	46351761	rs7951870	T	C	0	chr11	46451595	99834
12:123665113:G:C	chr12.123277681	-6.07529	1.27643e-08	1.80491e-06	-0.0170894	chr12	123180566	rs2851447	C	G	0	chr12	123277681	97115
rs35774874:130811356:T:C	chr11.131020699	-6.07509	1.27769e-08	1.80637e-06	-0.0316177	chr11	130941461	rs35774874	C	T	0	chr11	131020699	79238
rs12705761:110976264:G:C	chr7.111318188	-6.07497	1.2784e-08	1.80708e-06	-0.0183593	chr7	111336208	rs12705761	C	G	0	chr7	111318188	-18020
rs12009217	chrX.6011561	-6.07473	1.27995e-08	1.80895e-06	-0.0262803	chrX	6002841	rs12009217	G	A	0	chrX	6011561	8720
rs10650434:2025096:A:ACT	chr7.1981113	-6.07427	1.28275e-08	1.81261e-06	-0.00909402	chr7	1985461	rs10650434	A	ACT	0	chr7	1981113	-4348
rs4766428	chr12.110133665	6.07338	1.28833e-08	1.82018e-06	0.0274044	chr12	110285440	rs4766428	T	C	0	chr12	110133665	-151775
rs7951870:46373311:T:C	chr11.46450515	6.07326	1.28909e-08	1.82094e-06	0.0333102	chr11	46351761	rs7951870	T	C	0	chr11	46450515	98754
rs4766428	chr12.110135823	6.07303	1.29053e-08	1.82266e-06	0.0348798	chr12	110285440	rs4766428	T	C	0	chr12	110135823	-149617
rs281299	chr15.47392953	6.07253	1.29363e-08	1.82673e-06	0.0334087	chr15	47393884	rs281299	C	T	1	chr15	47392953	-931
rs12129573:73768366:C:A	chr1.73195718	-6.07227	1.29526e-08	1.8287e-06	-0.0161665	chr1	73302683	rs12129573	A	C	0	chr1	73195718	-106965
rs634940	chr6.92405129	-6.07224	1.29547e-08	1.8287e-06	-0.0376457	chr6	92367782	rs634940	T	G	0	chr6	92405129	37347
rs7216638:2156453:T:A	chr17.2187460	6.07172	1.29875e-08	1.83302e-06	0.0160089	chr17	2253159	rs7216638	T	A	0	chr17	2187460	-65699
rs4925114	chr17.17961788	6.07154	1.29991e-08	1.83434e-06	0.0145933	chr17	17807956	rs4925114	G	A	0	chr17	17961788	153832
rs4650963	chr1.177325225	-6.07133	1.30122e-08	1.83588e-06	-0.0270188	chr1	177340354	rs4650963	T	G	0	chr1	177325225	-15129
rs9607782:41587556:T:A	chr22.41138908	-6.07116	1.30228e-08	1.83707e-06	-0.0238926	chr22	41191552	rs9607782	A	T	0	chr22	41138908	-52644
rs6065094	chr20.38787881	-6.07084	1.30428e-08	1.83957e-06	-0.018537	chr20	38824551	rs6065094	A	G	0	chr20	38787881	-36670
rs10650434:2025096:A:ACT	chr7.1950117	6.07061	1.30576e-08	1.84135e-06	0.00879996	chr7	1985461	rs10650434	A	ACT	0	chr7	1950117	-35344
rs6434928:198304577:G:A	chr2.197534764	6.07033	1.30752e-08	1.84324e-06	0.0209046	chr2	197439853	rs6434928	G	A	0	chr2	197534764	94911
rs11409090:17887635:A:AT	chr3.17746329	6.07033	1.30755e-08	1.84324e-06	0.0192209	chr3	17846143	rs11409090	A	AT	0	chr3	17746329	-99814
12:123665113:G:C	chr12.123185083	-6.07028	1.30785e-08	1.84335e-06	-0.0176258	chr12	123180566	rs2851447	C	G	0	chr12	123185083	4517
rs75968099:36858583:C:T	chr3.36921283	-6.07016	1.30859e-08	1.84408e-06	-0.0335323	chr3	36817092	rs75968099	T	C	1	chr3	36921283	104191
rs11685299:225391296:C:A	chr2.224526040	-6.06994	1.31002e-08	1.84577e-06	-0.0261655	chr2	224526579	rs11685299	A	C	0	chr2	224526040	-539
rs4925114	chr17.18007144	6.06982	1.31077e-08	1.84652e-06	0.0134402	chr17	17807956	rs4925114	G	A	0	chr17	18007144	199188
12:123665113:G:C	chr12.123172135	-6.06914	1.31512e-08	1.85233e-06	-0.0211834	chr12	123180566	rs2851447	C	G	0	chr12	123172135	-8431
12:39522907:C:A	chr12.39063471	6.06897	1.31616e-08	1.85348e-06	0.0371886	chr12	39129105	rs10783624	C	A	0	chr12	39063471	-65634
rs281299	chr15.47392158	6.06859	1.31863e-08	1.85641e-06	0.0359915	chr15	47393884	rs281299	C	T	1	chr15	47392158	-1726
rs67439964:143343398:T:C	chr8.142273642	-6.06858	1.31869e-08	1.85641e-06	-0.0132444	chr8	142262037	rs67439964	C	T	0	chr8	142273642	11605
rs1451488:199990107:A:G	chr2.199169759	-6.06735	1.3266e-08	1.86723e-06	-0.0242929	chr2	199125384	rs1451488	G	A	0	chr2	199169759	44375
rs11783093:27425349:C:T	chr8.27571949	-6.06692	1.32932e-08	1.87074e-06	-0.0166116	chr8	27567832	rs11783093	T	C	1	chr8	27571949	4117
rs12009217	chrX.6024656	-6.06682	1.33e-08	1.87138e-06	-0.0192121	chrX	6002841	rs12009217	G	A	0	chrX	6024656	21815
rs6434928:198304577:G:A	chr2.197481949	6.06674	1.33051e-08	1.87177e-06	0.0202173	chr2	197439853	rs6434928	G	A	0	chr2	197481949	42096
rs6678676:200266503:T:C	chr1.200293254	6.06651	1.33201e-08	1.87357e-06	0.0240703	chr1	200297375	rs6678676	T	C	0	chr1	200293254	-4121
rs12129573:73768366:C:A	chr1.73174135	-6.06631	1.33328e-08	1.87504e-06	-0.0345962	chr1	73302683	rs12129573	A	C	0	chr1	73174135	-128548
rs12129573:73768366:C:A	chr1.73083973	-6.06622	1.33383e-08	1.87549e-06	-0.0730836	chr1	73302683	rs12129573	A	C	0	chr1	73083973	-218710
rs12009217	chrX.6002117	-6.06558	1.338e-08	1.88104e-06	-0.0310618	chrX	6002841	rs12009217	G	A	0	chrX	6002117	-724
rs10650434:2025096:A:ACT	chr7.1996646	6.06393	1.34872e-08	1.89578e-06	0.00840909	chr7	1985461	rs10650434	A	ACT	0	chr7	1996646	11185
rs6694545:30437268:A:G	chr1.29966435	-6.06322	1.35341e-08	1.90178e-06	-0.0208522	chr1	29964421	rs6694545	G	A	0	chr1	29966435	2014
12:2344960:A:G	chr12.2202733	6.06321	1.35345e-08	1.90178e-06	0.0208573	chr12	2235794	rs2007044	A	G	0	chr12	2202733	-33061
rs35346733:2521322:G:A	chr3.2395508	-6.06295	1.3552e-08	1.90382e-06	-0.0444941	chr3	2479638	rs35346733	A	G	0	chr3	2395508	-84130
rs7129727:57484660:G:A	chr11.57717045	-6.06292	1.35535e-08	1.90382e-06	-0.0120512	chr11	57717188	rs7129727	A	G	1	chr11	57717045	-143
rs7432375	chr3.136379855	-6.0626	1.3575e-08	1.9065e-06	-0.0183356	chr3	136569563	rs7432375	A	G	0	chr3	136379855	-189708
rs7801375:131567263:A:G	chr7.131850794	-6.06206	1.36106e-08	1.91118e-06	-0.0150244	chr7	131882504	rs7801375	A	G	0	chr7	131850794	-31710
rs10083370:104314182:G:A	chr14.103843692	6.06202	1.36131e-08	1.9112e-06	0.00955735	chr14	103847845	rs10083370	A	G	1	chr14	103843692	-4153
rs10083370:104314182:G:A	chr14.103810115	6.06185	1.36243e-08	1.91246e-06	0.0132969	chr14	103847845	rs10083370	A	G	1	chr14	103810115	-37730
12:23633432:T:G	chr12.23421493	-6.06171	1.36336e-08	1.91343e-06	-0.0240426	chr12	23480498	rs1120004	G	T	0	chr12	23421493	-59005
rs6701877:174015259:G:T	chr1.173895633	6.0616	1.36406e-08	1.9141e-06	0.0242522	chr1	174046121	rs6701877	G	T	0	chr1	173895633	-150488
12:123665113:G:C	chr12.123327091	-6.06121	1.36665e-08	1.9174e-06	-0.0190306	chr12	123180566	rs2851447	C	G	0	chr12	123327091	146525
rs56775891:77575613:C:T	chr18.79802892	-6.06112	1.36722e-08	1.91787e-06	-0.0173497	chr18	79815613	rs56775891	T	C	1	chr18	79802892	-12721
rs11646127:29966277:G:C	chr16.29950167	-6.06097	1.36826e-08	1.91902e-06	-0.0150432	chr16	29954956	rs11646127	C	G	0	chr16	29950167	-4789
rs7951870:46373311:T:C	chr11.46450508	6.06092	1.36854e-08	1.91908e-06	0.0331386	chr11	46351761	rs7951870	T	C	0	chr11	46450508	98747
rs42945	chr16.58605893	-6.06077	1.36956e-08	1.92019e-06	-0.0285847	chr16	58511522	rs42945	A	G	0	chr16	58605893	94371
12:2344960:A:G	chr12.2203499	6.0604	1.37201e-08	1.92329e-06	0.0221462	chr12	2235794	rs2007044	A	G	0	chr12	2203499	-32295
12:123665113:G:C	chr12.123184124	-6.06002	1.37453e-08	1.9265e-06	-0.0114586	chr12	123180566	rs2851447	C	G	0	chr12	123184124	3558
rs9607782:41587556:T:A	chr22.41064814	-6.05955	1.37769e-08	1.9306e-06	-0.0146423	chr22	41191552	rs9607782	A	T	0	chr22	41064814	-126738
rs12009217	chrX.6041567	-6.05946	1.37825e-08	1.93107e-06	-0.0358874	chrX	6002841	rs12009217	G	A	0	chrX	6041567	38726
rs12129573:73768366:C:A	chr1.73382198	6.0593	1.37936e-08	1.93229e-06	0.03252	chr1	73302683	rs12129573	A	C	0	chr1	73382198	79515
rs3743078:78894759:C:G	chr15.78544019	-6.05909	1.38074e-08	1.93389e-06	-0.014637	chr15	78602417	rs3743078	C	G	0	chr15	78544019	-58398
rs2970610:44097530:T:C	chr1.43593228	-6.05901	1.38131e-08	1.93437e-06	-0.0135668	chr1	43631859	rs2970610	C	T	0	chr1	43593228	-38631
rs2949006:200715388:T:G	chr2.200036570	-6.05893	1.38181e-08	1.93474e-06	-0.0172624	chr2	199850665	rs2949006	T	G	0	chr2	200036570	185905
rs2514218:113392994:C:T	chr11.113484127	6.05875	1.38306e-08	1.93598e-06	0.0208449	chr11	113522272	rs2514218	T	C	0	chr11	113484127	-38145
rs10650434:2025096:A:ACT	chr7.1870444	-6.0587	1.38336e-08	1.93598e-06	-0.0105891	chr7	1985461	rs10650434	A	ACT	0	chr7	1870444	-115017
rs10156310:38209129:A:T	chr8.38337435	-6.0587	1.3834e-08	1.93598e-06	-0.015669	chr8	38351611	rs10156310	T	A	0	chr8	38337435	-14176
rs2917569:132568255:T:C	chr11.132662914	-6.0585	1.3847e-08	1.93747e-06	-0.0255557	chr11	132698360	rs2917569	C	T	0	chr11	132662914	-35446
rs10083370:104314182:G:A	chr14.103751289	6.0581	1.38737e-08	1.94088e-06	0.0134983	chr14	103847845	rs10083370	A	G	1	chr14	103751289	-96556
12:123665113:G:C	chr12.123371779	-6.05774	1.38984e-08	1.94401e-06	-0.012285	chr12	123180566	rs2851447	C	G	0	chr12	123371779	191213
rs10650434:2025096:A:ACT	chr7.1870432	-6.05764	1.3905e-08	1.9446e-06	-0.0104983	chr7	1985461	rs10650434	A	ACT	0	chr7	1870432	-115029
rs10650434:2025096:A:ACT	chr7.1880459	-6.05754	1.39115e-08	1.94518e-06	-0.016912	chr7	1985461	rs10650434	A	ACT	0	chr7	1880459	-105002
rs7789569:104927586:T:C	chr7.105294206	-6.0568	1.39619e-08	1.95166e-06	-0.0350004	chr7	105287139	rs7789569	T	C	0	chr7	105294206	7067
rs1765142	chr11.30309612	-6.05679	1.39625e-08	1.95166e-06	-0.0272703	chr11	30357012	rs1765142	C	A	0	chr11	30309612	-47400
rs10650434:2025096:A:ACT	chr7.1870458	-6.05636	1.39916e-08	1.9554e-06	-0.0106862	chr7	1985461	rs10650434	A	ACT	0	chr7	1870458	-115003
rs12009217	chrX.6002109	-6.05616	1.40053e-08	1.95697e-06	-0.030983	chrX	6002841	rs12009217	G	A	0	chrX	6002109	-732
rs13121251:143829759:T:C	chr4.142973834	6.05583	1.40274e-08	1.95973e-06	0.0313876	chr4	142908606	rs13121251	T	C	0	chr4	142973834	65228
rs12009217	chrX.6024200	-6.05508	1.40783e-08	1.96651e-06	-0.0163066	chrX	6002841	rs12009217	G	A	0	chrX	6024200	21359
rs1023497:42340508:C:G	chr22.41912281	-6.05479	1.40984e-08	1.96899e-06	-0.0151216	chr22	41944504	rs1023497	G	C	0	chr22	41912281	-32223
rs35346733:2521322:G:A	chr3.2395534	-6.05465	1.41076e-08	1.96993e-06	-0.0445697	chr3	2479638	rs35346733	A	G	0	chr3	2395534	-84104
rs634940	chr6.92432790	-6.0545	1.41183e-08	1.97093e-06	-0.0178582	chr6	92367782	rs634940	T	G	0	chr6	92432790	65008
rs12705761:110976264:G:C	chr7.111227988	6.05448	1.41195e-08	1.97093e-06	0.0295443	chr7	111336208	rs12705761	C	G	0	chr7	111227988	-108220
rs6434928:198304577:G:A	chr2.197374181	6.05443	1.41231e-08	1.9711e-06	0.0203223	chr2	197439853	rs6434928	G	A	0	chr2	197374181	-65672
rs42945	chr16.58538134	6.05361	1.41794e-08	1.97862e-06	0.0182762	chr16	58511522	rs42945	A	G	0	chr16	58538134	26612
rs6434928:198304577:G:A	chr2.197370440	6.05337	1.41955e-08	1.98054e-06	0.0146693	chr2	197439853	rs6434928	G	A	0	chr2	197370440	-69413
rs4925114	chr17.18007142	6.05216	1.42791e-08	1.99187e-06	0.0133926	chr17	17807956	rs4925114	G	A	0	chr17	18007142	199186
rs7508148:50152142:T:C	chr19.49647804	6.05135	1.43349e-08	1.99931e-06	0.0185409	chr19	49648885	rs7508148	T	C	0	chr19	49647804	-1081
rs10650434:2025096:A:ACT	chr7.1996250	6.051	1.43593e-08	2.00235e-06	0.0076367	chr7	1985461	rs10650434	A	ACT	0	chr7	1996250	10789
rs2970610:44097530:T:C	chr1.43594351	-6.05097	1.43615e-08	2.00235e-06	-0.0158281	chr1	43631859	rs2970610	C	T	0	chr1	43594351	-37508
rs281299	chr15.47392113	6.05077	1.43758e-08	2.004e-06	0.035973	chr15	47393884	rs281299	C	T	1	chr15	47392113	-1771
rs6065094	chr20.38847711	6.05061	1.43865e-08	2.00516e-06	0.0233353	chr20	38824551	rs6065094	A	G	0	chr20	38847711	23160
rs2905432:19484295:G:A	chr19.19283055	6.05009	1.44229e-08	2.0099e-06	0.0207471	chr19	19373486	rs2905432	A	G	0	chr19	19283055	-90431
rs35346733:2521322:G:A	chr3.2395549	-6.04965	1.44534e-08	2.01381e-06	-0.0446124	chr3	2479638	rs35346733	A	G	0	chr3	2395549	-84089
rs2905432:19484295:G:A	chr19.19375899	-6.04953	1.44622e-08	2.0147e-06	-0.0178987	chr19	19373486	rs2905432	A	G	0	chr19	19375899	2413
rs4650963	chr1.177422659	-6.04939	1.44717e-08	2.01539e-06	-0.0257132	chr1	177340354	rs4650963	T	G	0	chr1	177422659	82305
rs10650434:2025096:A:ACT	chr7.1972803	-6.04939	1.44721e-08	2.01539e-06	-0.0139442	chr7	1985461	rs10650434	A	ACT	0	chr7	1972803	-12658
rs139425113:4180611:G:GA	chr8.4321167	-6.04914	1.44893e-08	2.01746e-06	-0.0393263	chr8	4323089	rs139425113	GA	G	0	chr8	4321167	-1922
rs12129573:73768366:C:A	chr1.73083940	-6.04907	1.44943e-08	2.01781e-06	-0.0727717	chr1	73302683	rs12129573	A	C	0	chr1	73083940	-218743
rs11783093:27425349:C:T	chr8.27571764	-6.04846	1.45371e-08	2.02325e-06	-0.0161609	chr8	27567832	rs11783093	T	C	1	chr8	27571764	3932
rs13121251:143829759:T:C	chr4.142921594	6.04844	1.45383e-08	2.02325e-06	0.015891	chr4	142908606	rs13121251	T	C	0	chr4	142921594	12988
rs4144797:233562197:T:C	chr2.232823644	-6.04834	1.45456e-08	2.02392e-06	-0.0203223	chr2	232697487	rs4144797	T	C	0	chr2	232823644	126157
12:123665113:G:C	chr12.123245264	6.04801	1.45686e-08	2.02678e-06	0.0151877	chr12	123180566	rs2851447	C	G	0	chr12	123245264	64698
rs6065094	chr20.38787893	-6.04789	1.45775e-08	2.02769e-06	-0.0183361	chr20	38824551	rs6065094	A	G	0	chr20	38787893	-36658
rs217287	chr6.83541526	-6.04768	1.4592e-08	2.02936e-06	-0.018819	chr6	83697747	rs217287	T	C	1	chr6	83541526	-156221
rs10083370:104314182:G:A	chr14.103645264	6.04744	1.46089e-08	2.03137e-06	0.0194014	chr14	103847845	rs10083370	A	G	1	chr14	103645264	-202581
rs1353545:60287845:G:C	chr3.60306651	-6.04735	1.46151e-08	2.03189e-06	-0.0157168	chr3	60302116	rs1353545	C	G	0	chr3	60306651	4535
rs7216638:2156453:T:A	chr17.2257357	-6.04723	1.46238e-08	2.03251e-06	-0.0141784	chr17	2253159	rs7216638	T	A	0	chr17	2257357	4198
rs6002655:42603814:C:T	chr22.42095937	-6.04722	1.46245e-08	2.03251e-06	-0.0255919	chr22	42207808	rs6002655	C	T	0	chr22	42095937	-111871
rs10650434:2025096:A:ACT	chr7.1870407	-6.04566	1.47356e-08	2.04762e-06	-0.0102865	chr7	1985461	rs10650434	A	ACT	0	chr7	1870407	-115054
12:2344960:A:G	chr12.2203509	6.045	1.47829e-08	2.05384e-06	0.0221842	chr12	2235794	rs2007044	A	G	0	chr12	2203509	-32285
rs281299	chr15.47393041	6.04474	1.48014e-08	2.05607e-06	0.0329026	chr15	47393884	rs281299	C	T	1	chr15	47393041	-843
rs6065094	chr20.38737639	-6.04457	1.48137e-08	2.05742e-06	-0.0210646	chr20	38824551	rs6065094	A	G	0	chr20	38737639	-86912
rs6701877:174015259:G:T	chr1.174013712	6.04451	1.48176e-08	2.05762e-06	0.0269302	chr1	174046121	rs6701877	G	T	0	chr1	174013712	-32409
rs11993663	chr8.10175646	-6.04432	1.48317e-08	2.05924e-06	-0.0295013	chr8	10175384	rs11993663	A	C	1	chr8	10175646	262
rs6434928:198304577:G:A	chr2.197365588	6.0441	1.4847e-08	2.06102e-06	0.0195496	chr2	197439853	rs6434928	G	A	0	chr2	197365588	-74265
rs2905432:19484295:G:A	chr19.19444462	6.04378	1.48705e-08	2.06393e-06	0.0170553	chr19	19373486	rs2905432	A	G	0	chr19	19444462	70976
rs1975802	chr16.68211608	-6.04333	1.49025e-08	2.06802e-06	-0.0220907	chr16	68251944	rs1975802	G	A	0	chr16	68211608	-40336
rs10650434:2025096:A:ACT	chr7.1870483	-6.04315	1.49157e-08	2.06951e-06	-0.0108353	chr7	1985461	rs10650434	A	ACT	0	chr7	1870483	-114978
12:123665113:G:C	chr12.123377263	-6.04278	1.4942e-08	2.07281e-06	-0.0169894	chr12	123180566	rs2851447	C	G	0	chr12	123377263	196697
rs11783093:27425349:C:T	chr8.27571981	-6.04266	1.49513e-08	2.07344e-06	-0.0166391	chr8	27567832	rs11783093	T	C	1	chr8	27571981	4149
rs13121251:143829759:T:C	chr4.142921602	6.04265	1.49516e-08	2.07344e-06	0.0159043	chr4	142908606	rs13121251	T	C	0	chr4	142921602	12996
rs7789569:104927586:T:C	chr7.105273550	6.04261	1.49544e-08	2.07349e-06	0.00895326	chr7	105287139	rs7789569	T	C	0	chr7	105273550	-13589
rs10083370:104314182:G:A	chr14.103814741	6.0412	1.50573e-08	2.08713e-06	0.01607	chr14	103847845	rs10083370	A	G	1	chr14	103814741	-33104
rs12009217	chrX.6011597	-6.04119	1.50579e-08	2.08713e-06	-0.0264282	chrX	6002841	rs12009217	G	A	0	chrX	6011597	8756
rs9881798:16846967:A:C	chr3.16809806	-6.04099	1.50722e-08	2.08877e-06	-0.0265841	chr3	16805459	rs9881798	A	C	0	chr3	16809806	4347
rs11783093:27425349:C:T	chr8.27571983	-6.04089	1.50792e-08	2.0894e-06	-0.0166403	chr8	27567832	rs11783093	T	C	1	chr8	27571983	4151
rs7216638:2156453:T:A	chr17.2252511	-6.04037	1.51174e-08	2.09434e-06	-0.0116017	chr17	2253159	rs7216638	T	A	0	chr17	2252511	-648
12:39522907:C:A	chr12.39061525	6.04033	1.51208e-08	2.09446e-06	0.0188489	chr12	39129105	rs10783624	C	A	0	chr12	39061525	-67580
rs12705761:110976264:G:C	chr7.111228013	6.04003	1.51426e-08	2.09712e-06	0.0292763	chr7	111336208	rs12705761	C	G	0	chr7	111228013	-108195
rs7216638:2156453:T:A	chr17.2302271	-6.03975	1.51632e-08	2.09962e-06	-0.016527	chr17	2253159	rs7216638	T	A	0	chr17	2302271	49112
rs6434928:198304577:G:A	chr2.197370437	6.03871	1.52397e-08	2.10986e-06	0.0147132	chr2	197439853	rs6434928	G	A	0	chr2	197370437	-69416
rs4925114	chr17.18011082	6.03835	1.52657e-08	2.1131e-06	0.0104389	chr17	17807956	rs4925114	G	A	0	chr17	18011082	203126
rs11646127:29966277:G:C	chr16.29950173	-6.03808	1.5286e-08	2.11557e-06	-0.0150046	chr16	29954956	rs11646127	C	G	0	chr16	29950173	-4783
rs2905432:19484295:G:A	chr19.19408925	6.03759	1.53221e-08	2.12021e-06	0.0280151	chr19	19373486	rs2905432	A	G	0	chr19	19408925	35439
rs6434928:198304577:G:A	chr2.197365592	6.03752	1.53271e-08	2.12055e-06	0.0194769	chr2	197439853	rs6434928	G	A	0	chr2	197365592	-74261
12:123665113:G:C	chr12.123378416	6.03707	1.53609e-08	2.12478e-06	0.0190849	chr12	123180566	rs2851447	C	G	0	chr12	123378416	197850
rs7216638:2156453:T:A	chr17.2310839	-6.03704	1.53628e-08	2.12478e-06	-0.0173773	chr17	2253159	rs7216638	T	A	0	chr17	2310839	57680
rs7499750:13749265:A:C	chr16.13641316	6.03673	1.53865e-08	2.12763e-06	0.0381977	chr16	13655408	rs7499750	A	C	0	chr16	13641316	-14092
rs2970610:44097530:T:C	chr1.43586607	-6.0367	1.53886e-08	2.12763e-06	-0.0203344	chr1	43631859	rs2970610	C	T	0	chr1	43586607	-45252
rs111294930:152177121:A:G	chr5.152573903	-6.03632	1.54168e-08	2.13117e-06	-0.0330506	chr5	152797561	rs111294930	G	A	0	chr5	152573903	-223658
rs10650434:2025096:A:ACT	chr7.1981111	-6.03627	1.542e-08	2.13127e-06	-0.00903653	chr7	1985461	rs10650434	A	ACT	0	chr7	1981111	-4350
rs6002655:42603814:C:T	chr22.42095932	-6.03611	1.54323e-08	2.1326e-06	-0.0254662	chr22	42207808	rs6002655	C	T	0	chr22	42095932	-111876
12:123665113:G:C	chr12.123149220	-6.03605	1.54371e-08	2.13291e-06	-0.052578	chr12	123180566	rs2851447	C	G	0	chr12	123149220	-31346
rs4650963	chr1.177325283	-6.03521	1.54995e-08	2.14117e-06	-0.0270296	chr1	177340354	rs4650963	T	G	0	chr1	177325283	-15071
rs13121251:143829759:T:C	chr4.142920852	6.03516	1.55033e-08	2.14134e-06	0.0149307	chr4	142908606	rs13121251	T	C	0	chr4	142920852	12246
rs4925114	chr17.17806233	-6.03439	1.55612e-08	2.14897e-06	-0.0289064	chr17	17807956	rs4925114	G	A	0	chr17	17806233	-1723
rs3743078:78894759:C:G	chr15.78612121	6.03427	1.55702e-08	2.14958e-06	0.0485696	chr15	78602417	rs3743078	C	G	0	chr15	78612121	9704
rs6065094	chr20.38736922	-6.03426	1.55707e-08	2.14958e-06	-0.0235859	chr20	38824551	rs6065094	A	G	0	chr20	38736922	-87629
rs6002655:42603814:C:T	chr22.42123874	-6.03414	1.55801e-08	2.15052e-06	-0.033349	chr22	42207808	rs6002655	C	T	0	chr22	42123874	-83934
rs634940	chr6.92405067	-6.03371	1.56123e-08	2.1546e-06	-0.0371371	chr6	92367782	rs634940	T	G	0	chr6	92405067	37285
rs6694545:30437268:A:G	chr1.29966446	-6.03367	1.56152e-08	2.15464e-06	-0.0207977	chr1	29964421	rs6694545	G	A	0	chr1	29966446	2025
rs11783093:27425349:C:T	chr8.27571991	-6.03357	1.56231e-08	2.15537e-06	-0.0166446	chr8	27567832	rs11783093	T	C	1	chr8	27571991	4159
rs7216638:2156453:T:A	chr17.2257146	-6.03343	1.56337e-08	2.15648e-06	-0.013855	chr17	2253159	rs7216638	T	A	0	chr17	2257146	3987
rs10650434:2025096:A:ACT	chr7.1872415	-6.03324	1.5648e-08	2.15808e-06	-0.012395	chr7	1985461	rs10650434	A	ACT	0	chr7	1872415	-113046
rs111294930:152177121:A:G	chr5.152838741	-6.03279	1.56818e-08	2.16239e-06	-0.0392306	chr5	152797561	rs111294930	G	A	0	chr5	152838741	41180
rs2905432:19484295:G:A	chr19.19375895	-6.03259	1.56972e-08	2.16416e-06	-0.0178535	chr19	19373486	rs2905432	A	G	0	chr19	19375895	2409
rs3743078:78894759:C:G	chr15.78572761	-6.03251	1.57033e-08	2.16463e-06	-0.0268432	chr15	78602417	rs3743078	C	G	0	chr15	78572761	-29656
rs42945	chr16.58604792	-6.03131	1.57946e-08	2.17685e-06	-0.0167902	chr16	58511522	rs42945	A	G	0	chr16	58604792	93270
rs140505938:150031490:C:T	chr1.150042211	-6.03113	1.58083e-08	2.17837e-06	-0.0332099	chr1	150059494	rs140505938	T	C	1	chr1	150042211	-17283
rs35774874:130811356:T:C	chr11.131020883	-6.03104	1.58151e-08	2.17896e-06	-0.0308536	chr11	130941461	rs35774874	C	T	0	chr11	131020883	79422
rs6701877:174015259:G:T	chr1.173937866	6.03079	1.58347e-08	2.18129e-06	0.0411221	chr1	174046121	rs6701877	G	T	0	chr1	173937866	-108255
rs11646127:29966277:G:C	chr16.29950175	-6.03049	1.58573e-08	2.18404e-06	-0.0149919	chr16	29954956	rs11646127	C	G	0	chr16	29950175	-4781
rs67439964:143343398:T:C	chr8.142273578	-6.03043	1.58618e-08	2.18419e-06	-0.0127557	chr8	142262037	rs67439964	C	T	0	chr8	142273578	11541
rs140505938:150031490:C:T	chr1.150042233	-6.03041	1.58636e-08	2.18419e-06	-0.032892	chr1	150059494	rs140505938	T	C	1	chr1	150042233	-17261
rs140505938:150031490:C:T	chr1.150042235	-6.03024	1.58766e-08	2.18561e-06	-0.032863	chr1	150059494	rs140505938	T	C	1	chr1	150042235	-17259
rs10196799:185640728:A:T	chr2.184681458	-6.03005	1.5891e-08	2.18723e-06	-0.0162571	chr2	184776001	rs10196799	T	A	0	chr2	184681458	-94543
rs34796896:180623255:G:A	chr3.180948153	-6.02969	1.59191e-08	2.19073e-06	-0.0301881	chr3	180905467	rs34796896	A	G	1	chr3	180948153	42686
rs140505938:150031490:C:T	chr1.150042241	-6.02963	1.59238e-08	2.19101e-06	-0.032776	chr1	150059494	rs140505938	T	C	1	chr1	150042241	-17253
rs12712510:22749726:T:C	chr2.22511184	-6.02949	1.59341e-08	2.19206e-06	-0.0199411	chr2	22526854	rs12712510	C	T	0	chr2	22511184	-15670
rs10083370:104314182:G:A	chr14.103645252	6.02911	1.59633e-08	2.19572e-06	0.0192804	chr14	103847845	rs10083370	A	G	1	chr14	103645252	-202593
rs217287	chr6.83626174	-6.02893	1.59774e-08	2.19729e-06	-0.0394401	chr6	83697747	rs217287	T	C	1	chr6	83626174	-71573
rs2905432:19484295:G:A	chr19.19277315	6.02847	1.60127e-08	2.20178e-06	0.0130267	chr19	19373486	rs2905432	A	G	0	chr19	19277315	-96171
rs4925114	chr17.17805156	-6.02777	1.6067e-08	2.20887e-06	-0.0122504	chr17	17807956	rs4925114	G	A	0	chr17	17805156	-2800
rs704373:63867355:A:G	chr3.63856874	-6.02739	1.6097e-08	2.21263e-06	-0.0181505	chr3	63881679	rs704373	G	A	0	chr3	63856874	-24805
rs6002655:42603814:C:T	chr22.42144259	-6.02726	1.61071e-08	2.21365e-06	-0.0108652	chr22	42207808	rs6002655	C	T	0	chr22	42144259	-63549
rs12129573:73768366:C:A	chr1.73126848	-6.02696	1.61302e-08	2.21646e-06	-0.027594	chr1	73302683	rs12129573	A	C	0	chr1	73126848	-175835
rs12712510:22749726:T:C	chr2.22511037	-6.02602	1.62033e-08	2.22584e-06	-0.0198888	chr2	22526854	rs12712510	C	T	0	chr2	22511037	-15817
rs760608	chr6.114396195	6.02602	1.62038e-08	2.22584e-06	0.0216847	chr6	114398283	rs760608	G	A	1	chr6	114396195	-2088
rs12129573:73768366:C:A	chr1.73083895	-6.02513	1.62738e-08	2.23508e-06	-0.0723404	chr1	73302683	rs12129573	A	C	0	chr1	73083895	-218788
rs12522290:152797656:C:G	chr5.153415991	-6.02485	1.62956e-08	2.2377e-06	-0.0433046	chr5	153418096	rs12522290	G	C	0	chr5	153415991	-2105
12:2344960:A:G	chr12.2202697	6.02463	1.63132e-08	2.23961e-06	0.0208709	chr12	2235794	rs2007044	A	G	0	chr12	2202697	-33097
rs13121251:143829759:T:C	chr4.142921626	6.0246	1.63149e-08	2.23961e-06	0.0159444	chr4	142908606	rs13121251	T	C	0	chr4	142921626	13020
12:123665113:G:C	chr12.123334198	-6.0245	1.63228e-08	2.24033e-06	-0.0175802	chr12	123180566	rs2851447	C	G	0	chr12	123334198	153632
rs2917569:132568255:T:C	chr11.132661542	-6.02436	1.63341e-08	2.2415e-06	-0.0351458	chr11	132698360	rs2917569	C	T	0	chr11	132661542	-36818
rs42945	chr16.58564806	-6.02407	1.63572e-08	2.2443e-06	-0.0164373	chr16	58511522	rs42945	A	G	0	chr16	58564806	53284
rs12129573:73768366:C:A	chr1.73174161	-6.0237	1.63866e-08	2.24796e-06	-0.0341167	chr1	73302683	rs12129573	A	C	0	chr1	73174161	-128522
rs3743078:78894759:C:G	chr15.78612248	6.02351	1.64018e-08	2.24967e-06	0.0464545	chr15	78602417	rs3743078	C	G	0	chr15	78612248	9831
rs12898315:61854003:G:A	chr15.61577169	-6.02284	1.64546e-08	2.25624e-06	-0.0129519	chr15	61561804	rs12898315	A	G	0	chr15	61577169	15365
rs10083370:104314182:G:A	chr14.103784857	6.02283	1.64552e-08	2.25624e-06	0.0133609	chr14	103847845	rs10083370	A	G	1	chr14	103784857	-62988
rs1975802	chr16.68224745	-6.02277	1.64604e-08	2.25659e-06	-0.0174035	chr16	68251944	rs1975802	G	A	0	chr16	68224745	-27199
rs4925114	chr17.17962756	6.0227	1.64655e-08	2.25692e-06	0.0189676	chr17	17807956	rs4925114	G	A	0	chr17	17962756	154800
rs3743078:78894759:C:G	chr15.78612253	6.0226	1.64738e-08	2.25759e-06	0.0463606	chr15	78602417	rs3743078	C	G	0	chr15	78612253	9836
rs10083370:104314182:G:A	chr14.103816346	6.02257	1.64759e-08	2.25759e-06	0.0133148	chr14	103847845	rs10083370	A	G	1	chr14	103816346	-31499
rs6701877:174015259:G:T	chr1.173937860	6.02243	1.64868e-08	2.25871e-06	0.0411106	chr1	174046121	rs6701877	G	T	0	chr1	173937860	-108261
rs11165867	chr1.97415452	-6.02224	1.65026e-08	2.26051e-06	-0.0204675	chr1	97412512	rs11165867	T	C	0	chr1	97415452	2940
rs9607782:41587556:T:A	chr22.41017142	-6.0221	1.65139e-08	2.26167e-06	-0.0137788	chr22	41191552	rs9607782	A	T	0	chr22	41017142	-174410
rs7789569:104927586:T:C	chr7.105422911	6.02146	1.65644e-08	2.26821e-06	0.0126865	chr7	105287139	rs7789569	T	C	0	chr7	105422911	135772
rs75968099:36858583:C:T	chr3.36922754	-6.02113	1.65912e-08	2.27151e-06	-0.0223911	chr3	36817092	rs75968099	T	C	1	chr3	36922754	105662
rs140505938:150031490:C:T	chr1.150042282	-6.02098	1.66029e-08	2.27274e-06	-0.0321794	chr1	150059494	rs140505938	T	C	1	chr1	150042282	-17212
rs77853293:49840113:C:T	chr5.50511591	-6.02062	1.6632e-08	2.27634e-06	-0.0281322	chr5	50544279	rs77853293	T	C	0	chr5	50511591	-32688
rs67439964:143343398:T:C	chr8.142273681	-6.02054	1.66381e-08	2.27659e-06	-0.0133392	chr8	142262037	rs67439964	C	T	0	chr8	142273681	11644
rs6701877:174015259:G:T	chr1.173895687	6.02053	1.66393e-08	2.27659e-06	0.0240333	chr1	174046121	rs6701877	G	T	0	chr1	173895687	-150434
rs13169274:137855305:T:C	chr5.138594869	-6.01982	1.66961e-08	2.28398e-06	-0.0189745	chr5	138519616	rs13169274	C	T	0	chr5	138594869	75253
rs11646127:29966277:G:C	chr16.30017193	-6.01944	1.67274e-08	2.28789e-06	-0.0166764	chr16	29954956	rs11646127	C	G	0	chr16	30017193	62237
rs7216638:2156453:T:A	chr17.2188980	6.01878	1.67804e-08	2.29475e-06	0.020195	chr17	2253159	rs7216638	T	A	0	chr17	2188980	-64179
rs12148337:70589272:T:C	chr15.70282301	-6.01872	1.67854e-08	2.29506e-06	-0.0189842	chr15	70296933	rs12148337	C	T	0	chr15	70282301	-14632
rs1023497:42340508:C:G	chr22.41912322	-6.01846	1.68066e-08	2.29758e-06	-0.0149413	chr22	41944504	rs1023497	G	C	0	chr22	41912322	-32182
rs10650434:2025096:A:ACT	chr7.1871754	-6.01831	1.68189e-08	2.29888e-06	-0.00921368	chr7	1985461	rs10650434	A	ACT	0	chr7	1871754	-113707
rs11646127:29966277:G:C	chr16.29971224	-6.01812	1.68341e-08	2.30058e-06	-0.0106398	chr16	29954956	rs11646127	C	G	0	chr16	29971224	16268
12:123665113:G:C	chr12.123148510	-6.01788	1.68539e-08	2.30266e-06	-0.0385757	chr12	123180566	rs2851447	C	G	0	chr12	123148510	-32056
rs11685299:225391296:C:A	chr2.224544448	-6.01786	1.68549e-08	2.30266e-06	-0.0323394	chr2	224526579	rs11685299	A	C	0	chr2	224544448	17869
rs3743078:78894759:C:G	chr15.78572710	-6.01749	1.68854e-08	2.30644e-06	-0.0261529	chr15	78602417	rs3743078	C	G	0	chr15	78572710	-29707
rs42945	chr16.58564804	-6.01735	1.68966e-08	2.3076e-06	-0.016421	chr16	58511522	rs42945	A	G	0	chr16	58564804	53282
rs11646127:29966277:G:C	chr16.29985011	-6.01696	1.69283e-08	2.31125e-06	-0.0110964	chr16	29954956	rs11646127	C	G	0	chr16	29985011	30055
rs4650963	chr1.177456546	-6.01695	1.69292e-08	2.31125e-06	-0.0232789	chr1	177340354	rs4650963	T	G	0	chr1	177456546	116192
rs7801375:131567263:A:G	chr7.131851279	-6.01692	1.69318e-08	2.31125e-06	-0.0192042	chr7	131882504	rs7801375	A	G	0	chr7	131851279	-31225
rs140505938:150031490:C:T	chr1.150123391	-6.01677	1.69442e-08	2.31257e-06	-0.0433119	chr1	150059494	rs140505938	T	C	1	chr1	150123391	63897
rs6800435:10804551:C:A	chr3.10758979	-6.01635	1.69788e-08	2.31674e-06	-0.0354406	chr3	10762866	rs6800435	A	C	0	chr3	10758979	-3887
rs35346733:2521322:G:A	chr3.2395639	-6.01633	1.69804e-08	2.31674e-06	-0.044855	chr3	2479638	rs35346733	A	G	0	chr3	2395639	-83999
rs10985817:101071090:T:C	chr9.98308867	-6.01618	1.69924e-08	2.318e-06	-0.0302211	chr9	98308808	rs10985817	C	T	0	chr9	98308867	59
rs67439964:143343398:T:C	chr8.142273570	-6.01609	1.69994e-08	2.31858e-06	-0.0126684	chr8	142262037	rs67439964	C	T	0	chr8	142273570	11533
12:123665113:G:C	chr12.123171251	-6.01605	1.70028e-08	2.31866e-06	-0.0185933	chr12	123180566	rs2851447	C	G	0	chr12	123171251	-9315
rs2970610:44097530:T:C	chr1.43592976	-6.01549	1.70494e-08	2.32463e-06	-0.013903	chr1	43631859	rs2970610	C	T	0	chr1	43592976	-38883
rs7801375:131567263:A:G	chr7.131850736	-6.01516	1.70763e-08	2.32791e-06	-0.0142954	chr7	131882504	rs7801375	A	G	0	chr7	131850736	-31768
rs1975802	chr16.68211545	-6.01466	1.71175e-08	2.33276e-06	-0.0216915	chr16	68251944	rs1975802	G	A	0	chr16	68211545	-40399
rs6065094	chr20.38801636	6.01466	1.71175e-08	2.33276e-06	0.0145608	chr20	38824551	rs6065094	A	G	0	chr20	38801636	-22915
rs140505938:150031490:C:T	chr1.150139816	-6.01361	1.72046e-08	2.34386e-06	-0.0463757	chr1	150059494	rs140505938	T	C	1	chr1	150139816	80322
rs1451488:199990107:A:G	chr2.199174018	-6.01361	1.72047e-08	2.34386e-06	-0.0393771	chr2	199125384	rs1451488	G	A	0	chr2	199174018	48634
rs11165867	chr1.97394901	-6.01345	1.72175e-08	2.34522e-06	-0.0302288	chr1	97412512	rs11165867	T	C	0	chr1	97394901	-17611
rs12908161:85207825:A:G	chr15.84872050	-6.01325	1.72345e-08	2.34715e-06	-0.0149419	chr15	84664594	rs12908161	G	A	0	chr15	84872050	207456
rs7216638:2156453:T:A	chr17.2295506	-6.01291	1.72625e-08	2.35058e-06	-0.023997	chr17	2253159	rs7216638	T	A	0	chr17	2295506	42347
rs3743078:78894759:C:G	chr15.78572876	-6.01257	1.7291e-08	2.35391e-06	-0.0279945	chr15	78602417	rs3743078	C	G	0	chr15	78572876	-29541
rs3743078:78894759:C:G	chr15.78572702	-6.01255	1.72926e-08	2.35391e-06	-0.0260321	chr15	78602417	rs3743078	C	G	0	chr15	78572702	-29715
rs12712510:22749726:T:C	chr2.22510979	-6.01245	1.73012e-08	2.3547e-06	-0.0198038	chr2	22526854	rs12712510	C	T	0	chr2	22510979	-15875
rs12129573:73768366:C:A	chr1.73382119	6.01241	1.73046e-08	2.35477e-06	0.0321916	chr1	73302683	rs12129573	A	C	0	chr1	73382119	79436
rs3743078:78894759:C:G	chr15.78611918	6.01235	1.73097e-08	2.35486e-06	0.0507972	chr15	78602417	rs3743078	C	G	0	chr15	78611918	9501
rs6002655:42603814:C:T	chr22.42067472	6.01233	1.7311e-08	2.35486e-06	0.0141148	chr22	42207808	rs6002655	C	T	0	chr22	42067472	-140336
rs6002655:42603814:C:T	chr22.42110938	-6.01228	1.73154e-08	2.35507e-06	-0.016331	chr22	42207808	rs6002655	C	T	0	chr22	42110938	-96870
rs111294930:152177121:A:G	chr5.152839589	-6.01207	1.73327e-08	2.35699e-06	-0.0344887	chr5	152797561	rs111294930	G	A	0	chr5	152839589	42028
rs10650434:2025096:A:ACT	chr7.1880534	-6.01204	1.73352e-08	2.35699e-06	-0.0169269	chr7	1985461	rs10650434	A	ACT	0	chr7	1880534	-104927
rs7789569:104927586:T:C	chr7.105204679	-6.01138	1.73905e-08	2.36379e-06	-0.0271942	chr7	105287139	rs7789569	T	C	0	chr7	105204679	-82460
rs12129573:73768366:C:A	chr1.73090625	-6.01138	1.73909e-08	2.36379e-06	-0.0588106	chr1	73302683	rs12129573	A	C	0	chr1	73090625	-212058
rs7216638:2156453:T:A	chr17.2310832	-6.01038	1.74748e-08	2.3748e-06	-0.0173815	chr17	2253159	rs7216638	T	A	0	chr17	2310832	57673
rs7508148:50152142:T:C	chr19.49648193	6.01008	1.74999e-08	2.37782e-06	0.0133702	chr19	49648885	rs7508148	T	C	0	chr19	49648193	-692
rs7789569:104927586:T:C	chr7.105204700	-6.01001	1.75058e-08	2.37787e-06	-0.0272381	chr7	105287139	rs7789569	T	C	0	chr7	105204700	-82439
rs7216638:2156453:T:A	chr17.2302265	-6.01001	1.7506e-08	2.37787e-06	-0.0161046	chr17	2253159	rs7216638	T	A	0	chr17	2302265	49106
rs4144797:233562197:T:C	chr2.232843595	-6.00995	1.75112e-08	2.37818e-06	-0.0351272	chr2	232697487	rs4144797	T	C	0	chr2	232843595	146108
rs6434928:198304577:G:A	chr2.197660215	6.00959	1.75414e-08	2.38189e-06	0.0209341	chr2	197439853	rs6434928	G	A	0	chr2	197660215	220362
rs6065094	chr20.38780937	-6.00941	1.75567e-08	2.38359e-06	-0.0244005	chr20	38824551	rs6065094	A	G	0	chr20	38780937	-43614
rs7789569:104927586:T:C	chr7.105204642	-6.00886	1.76038e-08	2.38958e-06	-0.0270919	chr7	105287139	rs7789569	T	C	0	chr7	105204642	-82497
rs77853293:49840113:C:T	chr5.50508047	-6.00865	1.76217e-08	2.39162e-06	-0.0236866	chr5	50544279	rs77853293	T	C	0	chr5	50508047	-36232
rs3743078:78894759:C:G	chr15.78572909	-6.00845	1.76384e-08	2.39349e-06	-0.0282798	chr15	78602417	rs3743078	C	G	0	chr15	78572909	-29508
rs10083370:104314182:G:A	chr14.103754362	6.0074	1.77282e-08	2.40528e-06	0.0239406	chr14	103847845	rs10083370	A	G	1	chr14	103754362	-93483
rs2410572:18421474:G:A	chr8.18501556	-6.0071	1.77532e-08	2.40829e-06	-0.012623	chr8	18563964	rs2410572	A	G	0	chr8	18501556	-62408
rs140505938:150031490:C:T	chr1.150042317	-6.00705	1.77575e-08	2.40848e-06	-0.0316679	chr1	150059494	rs140505938	T	C	1	chr1	150042317	-17177
rs2949006:200715388:T:G	chr2.199824966	6.00652	1.7803e-08	2.41425e-06	0.024381	chr2	199850665	rs2949006	T	G	0	chr2	199824966	-25699
rs42945	chr16.58537525	6.00625	1.78262e-08	2.417e-06	0.0242468	chr16	58511522	rs42945	A	G	0	chr16	58537525	26003
rs9881798:16846967:A:C	chr3.16809699	-6.00618	1.78329e-08	2.41751e-06	-0.0260761	chr3	16805459	rs9881798	A	C	0	chr3	16809699	4240
rs35346733:2521322:G:A	chr3.2395664	-6.00607	1.7842e-08	2.41835e-06	-0.044918	chr3	2479638	rs35346733	A	G	0	chr3	2395664	-83974
rs34796896:180623255:G:A	chr3.180947342	-6.0056	1.78822e-08	2.42341e-06	-0.0249588	chr3	180905467	rs34796896	A	G	1	chr3	180947342	41875
rs1347692:201297861:C:T	chr2.200412562	-6.00529	1.79094e-08	2.42669e-06	-0.035492	chr2	200433138	rs1347692	T	C	0	chr2	200412562	-20576
rs1023497:42340508:C:G	chr22.41912135	-6.00507	1.79281e-08	2.42882e-06	-0.0157905	chr22	41944504	rs1023497	G	C	0	chr22	41912135	-32369
rs12129573:73768366:C:A	chr1.73195640	-6.00486	1.79463e-08	2.43089e-06	-0.0159885	chr1	73302683	rs12129573	A	C	0	chr1	73195640	-107043
rs7632921:71543758:G:T	chr3.71506054	-6.00481	1.79511e-08	2.43114e-06	-0.0317523	chr3	71494607	rs7632921	T	G	0	chr3	71506054	11447
rs13121251:143829759:T:C	chr4.142873404	6.00457	1.79716e-08	2.43353e-06	0.0283674	chr4	142908606	rs13121251	T	C	0	chr4	142873404	-35202
rs1347692:201297861:C:T	chr2.200412544	-6.00442	1.79847e-08	2.4349e-06	-0.0356269	chr2	200433138	rs1347692	T	C	0	chr2	200412544	-20594
rs4144797:233562197:T:C	chr2.232843639	-6.00425	1.79997e-08	2.43653e-06	-0.0350663	chr2	232697487	rs4144797	T	C	0	chr2	232843639	146152
rs10083370:104314182:G:A	chr14.103753036	6.00376	1.80423e-08	2.4419e-06	0.0213088	chr14	103847845	rs10083370	A	G	1	chr14	103753036	-94809
rs34796896:180623255:G:A	chr3.180899092	-6.00283	1.81231e-08	2.45244e-06	-0.0148662	chr3	180905467	rs34796896	A	G	1	chr3	180899092	-6375
rs4144797:233562197:T:C	chr2.232843549	-6.00251	1.81512e-08	2.45583e-06	-0.0350761	chr2	232697487	rs4144797	T	C	0	chr2	232843549	146062
rs10650434:2025096:A:ACT	chr7.1870372	-6.00229	1.81699e-08	2.45796e-06	-0.0099379	chr7	1985461	rs10650434	A	ACT	0	chr7	1870372	-115089
rs2905432:19484295:G:A	chr19.19309706	6.00167	1.82249e-08	2.46501e-06	0.012648	chr19	19373486	rs2905432	A	G	0	chr19	19309706	-63780
rs2514218:113392994:C:T	chr11.113554745	6.00163	1.8228e-08	2.46501e-06	0.0283602	chr11	113522272	rs2514218	T	C	0	chr11	113554745	32473
rs12129573:73768366:C:A	chr1.73195636	-6.00134	1.82541e-08	2.46814e-06	-0.0159795	chr1	73302683	rs12129573	A	C	0	chr1	73195636	-107047
rs10156310:38209129:A:T	chr8.38265670	-6.00129	1.82582e-08	2.46829e-06	-0.0137474	chr8	38351611	rs10156310	T	A	0	chr8	38265670	-85941
rs12908161:85207825:A:G	chr15.84872457	-6.00068	1.8312e-08	2.47486e-06	-0.0195507	chr15	84664594	rs12908161	G	A	0	chr15	84872457	207863
rs13121251:143829759:T:C	chr4.142921656	6.00067	1.83127e-08	2.47486e-06	0.0159952	chr4	142908606	rs13121251	T	C	0	chr4	142921656	13050
rs2905432:19484295:G:A	chr19.19279375	6.00048	1.83296e-08	2.47674e-06	0.0213127	chr19	19373486	rs2905432	A	G	0	chr19	19279375	-94111
rs4144797:233562197:T:C	chr2.232843653	-6.00032	1.83433e-08	2.47818e-06	-0.0350298	chr2	232697487	rs4144797	T	C	0	chr2	232843653	146166
rs4144797:233562197:T:C	chr2.232843541	-6.00001	1.8371e-08	2.48152e-06	-0.0350558	chr2	232697487	rs4144797	T	C	0	chr2	232843541	146054
rs10083370:104314182:G:A	chr14.103851273	-5.99989	1.83817e-08	2.48256e-06	-0.0108486	chr14	103847845	rs10083370	A	G	1	chr14	103851273	3428
rs7789569:104927586:T:C	chr7.105204604	-5.99958	1.84093e-08	2.48588e-06	-0.0269534	chr7	105287139	rs7789569	T	C	0	chr7	105204604	-82535
rs6800435:10804551:C:A	chr3.10761062	-5.99931	1.84336e-08	2.48839e-06	-0.0268843	chr3	10762866	rs6800435	A	C	0	chr3	10761062	-1804
rs11409090:17887635:A:AT	chr3.17746266	5.9993	1.84339e-08	2.48839e-06	0.0197591	chr3	17846143	rs11409090	A	AT	0	chr3	17746266	-99877
rs13169274:137855305:T:C	chr5.138520513	5.99906	1.84552e-08	2.49051e-06	0.0483986	chr5	138519616	rs13169274	C	T	0	chr5	138520513	897
rs7216638:2156453:T:A	chr17.2311485	-5.99906	1.84557e-08	2.49051e-06	-0.0137668	chr17	2253159	rs7216638	T	A	0	chr17	2311485	58326
rs12705761:110976264:G:C	chr7.111270123	-5.99892	1.84683e-08	2.49182e-06	-0.0203222	chr7	111336208	rs12705761	C	G	0	chr7	111270123	-66085
rs111294930:152177121:A:G	chr5.152944979	-5.99869	1.84885e-08	2.49413e-06	-0.0389493	chr5	152797561	rs111294930	G	A	0	chr5	152944979	147418
rs2905432:19484295:G:A	chr19.19247893	5.99796	1.85535e-08	2.50248e-06	0.0316475	chr19	19373486	rs2905432	A	G	0	chr19	19247893	-125593
rs10650434:2025096:A:ACT	chr7.2098788	-5.99786	1.85627e-08	2.50332e-06	-0.00952494	chr7	1985461	rs10650434	A	ACT	0	chr7	2098788	113327
rs4976967	chr8.142195688	-5.99767	1.85792e-08	2.50514e-06	-0.0158603	chr8	142211946	rs4976967	A	G	0	chr8	142195688	-16258
rs10156310:38209129:A:T	chr8.38265647	-5.99756	1.85898e-08	2.50616e-06	-0.0137329	chr8	38351611	rs10156310	T	A	0	chr8	38265647	-85964
rs6434928:198304577:G:A	chr2.197421744	5.99743	1.86006e-08	2.50721e-06	0.0397397	chr2	197439853	rs6434928	G	A	0	chr2	197421744	-18109
12:123665113:G:C	chr12.122992093	-5.99721	1.86205e-08	2.50948e-06	-0.0174582	chr12	123180566	rs2851447	C	G	0	chr12	122992093	-188473
rs6002655:42603814:C:T	chr22.42067637	5.997	1.86394e-08	2.51161e-06	0.0147331	chr22	42207808	rs6002655	C	T	0	chr22	42067637	-140171
12:123665113:G:C	chr12.123277696	-5.9966	1.86754e-08	2.51598e-06	-0.017032	chr12	123180566	rs2851447	C	G	0	chr12	123277696	97130
rs4650963	chr1.177422600	-5.99658	1.86778e-08	2.51598e-06	-0.0255372	chr1	177340354	rs4650963	T	G	0	chr1	177422600	82246
rs7191183:9900057:T:C	chr16.9813295	-5.99651	1.86837e-08	2.51636e-06	-0.0352051	chr16	9806200	rs7191183	C	T	0	chr16	9813295	7095
rs12705761:110976264:G:C	chr7.111318258	-5.99634	1.86993e-08	2.51806e-06	-0.0180807	chr7	111336208	rs12705761	C	G	0	chr7	111318258	-17950
rs12712510:22749726:T:C	chr2.22511312	-5.99592	1.87365e-08	2.52246e-06	-0.0197963	chr2	22526854	rs12712510	C	T	0	chr2	22511312	-15542
rs6002655:42603814:C:T	chr22.42109941	-5.99591	1.87382e-08	2.52246e-06	-0.0209479	chr22	42207808	rs6002655	C	T	0	chr22	42109941	-97867
rs634940	chr6.92432742	-5.99571	1.87558e-08	2.52443e-06	-0.0176191	chr6	92367782	rs634940	T	G	0	chr6	92432742	64960
rs11409090:17887635:A:AT	chr3.17846833	5.99532	1.87912e-08	2.52878e-06	0.0250715	chr3	17846143	rs11409090	A	AT	0	chr3	17846833	690
rs6065094	chr20.38790680	-5.99528	1.87952e-08	2.52891e-06	-0.0654677	chr20	38824551	rs6065094	A	G	0	chr20	38790680	-33871
rs7789569:104927586:T:C	chr7.105204592	-5.99523	1.87995e-08	2.52907e-06	-0.0269021	chr7	105287139	rs7789569	T	C	0	chr7	105204592	-82547
rs13121251:143829759:T:C	chr4.142921663	5.99487	1.88318e-08	2.533e-06	0.0160072	chr4	142908606	rs13121251	T	C	0	chr4	142921663	13057
rs10650434:2025096:A:ACT	chr7.1872420	-5.99454	1.88619e-08	2.53665e-06	-0.0123851	chr7	1985461	rs10650434	A	ACT	0	chr7	1872420	-113041
rs4144797:233562197:T:C	chr2.232843671	-5.99391	1.8919e-08	2.54391e-06	-0.034972	chr2	232697487	rs4144797	T	C	0	chr2	232843671	146184
rs7789569:104927586:T:C	chr7.105204588	-5.99363	1.89452e-08	2.54702e-06	-0.0268841	chr7	105287139	rs7789569	T	C	0	chr7	105204588	-82551
rs6065094	chr20.38737663	-5.99326	1.89789e-08	2.55114e-06	-0.0208922	chr20	38824551	rs6065094	A	G	0	chr20	38737663	-86888
rs6002655:42603814:C:T	chr22.42067423	5.99317	1.89871e-08	2.55183e-06	0.0138614	chr22	42207808	rs6002655	C	T	0	chr22	42067423	-140385
rs7801375:131567263:A:G	chr7.131834007	5.99297	1.90055e-08	2.55388e-06	0.01504	chr7	131882504	rs7801375	A	G	0	chr7	131834007	-48497
rs10156310:38209129:A:T	chr8.38265710	-5.99284	1.90173e-08	2.55506e-06	-0.0137391	chr8	38351611	rs10156310	T	A	0	chr8	38265710	-85901
rs1353545:60287845:G:C	chr3.60306582	-5.9928	1.90207e-08	2.5551e-06	-0.0154688	chr3	60302116	rs1353545	C	G	0	chr3	60306582	4466
rs6065094	chr20.38787921	-5.99275	1.90255e-08	2.55533e-06	-0.0178627	chr20	38824551	rs6065094	A	G	0	chr20	38787921	-36630
rs10156310:38209129:A:T	chr8.38351764	-5.99256	1.90426e-08	2.55721e-06	-0.0154678	chr8	38351611	rs10156310	T	A	0	chr8	38351764	153
rs3743078:78894759:C:G	chr15.78579500	-5.99215	1.90804e-08	2.56186e-06	-0.0118442	chr15	78602417	rs3743078	C	G	0	chr15	78579500	-22917
rs10156310:38209129:A:T	chr8.38265712	-5.99192	1.91011e-08	2.56423e-06	-0.0137376	chr8	38351611	rs10156310	T	A	0	chr8	38265712	-85899
rs6701877:174015259:G:T	chr1.173993757	5.99187	1.91059e-08	2.56446e-06	0.0172952	chr1	174046121	rs6701877	G	T	0	chr1	173993757	-52364
rs34796896:180623255:G:A	chr3.180947338	-5.99152	1.91384e-08	2.5684e-06	-0.0248742	chr3	180905467	rs34796896	A	G	1	chr3	180947338	41871
rs634940	chr6.92410111	-5.99146	1.9144e-08	2.56868e-06	-0.044744	chr6	92367782	rs634940	T	G	0	chr6	92410111	42329
rs42945	chr16.58600526	-5.99143	1.91467e-08	2.56868e-06	-0.0313354	chr16	58511522	rs42945	A	G	0	chr16	58600526	89004
rs7216638:2156453:T:A	chr17.2302519	-5.99098	1.91882e-08	2.57384e-06	-0.0363922	chr17	2253159	rs7216638	T	A	0	chr17	2302519	49360
rs10803138	chr1.243276696	-5.99069	1.92148e-08	2.57699e-06	-0.0202024	chr1	243391917	rs10803138	A	G	0	chr1	243276696	-115221
12:123665113:G:C	chr12.122992103	-5.99064	1.92195e-08	2.57719e-06	-0.0176639	chr12	123180566	rs2851447	C	G	0	chr12	122992103	-188463
rs4144797:233562197:T:C	chr2.232843517	-5.9905	1.92329e-08	2.57857e-06	-0.0349748	chr2	232697487	rs4144797	T	C	0	chr2	232843517	146030
rs35774874:130811356:T:C	chr11.131021074	-5.99019	1.92617e-08	2.58202e-06	-0.0297004	chr11	130941461	rs35774874	C	T	0	chr11	131021074	79613
rs6701877:174015259:G:T	chr1.174013675	5.99011	1.92692e-08	2.58229e-06	0.0266154	chr1	174046121	rs6701877	G	T	0	chr1	174013675	-32446
rs2905432:19484295:G:A	chr19.19276911	5.9901	1.92699e-08	2.58229e-06	0.0109782	chr19	19373486	rs2905432	A	G	0	chr19	19276911	-96575
rs42945	chr16.58604784	-5.98997	1.92818e-08	2.58346e-06	-0.0166376	chr16	58511522	rs42945	A	G	0	chr16	58604784	93262
rs1347692:201297861:C:T	chr2.200412789	-5.98994	1.9285e-08	2.58347e-06	-0.0338081	chr2	200433138	rs1347692	T	C	0	chr2	200412789	-20349
rs4925114	chr17.18007135	5.9897	1.93067e-08	2.58595e-06	0.0132253	chr17	17807956	rs4925114	G	A	0	chr17	18007135	199179
rs140505938:150031490:C:T	chr1.150139844	-5.98953	1.93224e-08	2.58765e-06	-0.0465098	chr1	150059494	rs140505938	T	C	1	chr1	150139844	80350
rs4144797:233562197:T:C	chr2.232843682	-5.98924	1.93498e-08	2.59089e-06	-0.0349308	chr2	232697487	rs4144797	T	C	0	chr2	232843682	146195
rs2410572:18421474:G:A	chr8.18501645	-5.98918	1.93552e-08	2.59119e-06	-0.0125715	chr8	18563964	rs2410572	A	G	0	chr8	18501645	-62319
rs111294930:152177121:A:G	chr5.152573960	-5.98903	1.93692e-08	2.59264e-06	-0.0329727	chr5	152797561	rs111294930	G	A	0	chr5	152573960	-223601
rs1451488:199990107:A:G	chr2.199261370	-5.98876	1.93948e-08	2.59565e-06	-0.0220724	chr2	199125384	rs1451488	G	A	0	chr2	199261370	135986
12:2344960:A:G	chr12.2203544	5.98865	1.94044e-08	2.59652e-06	0.0223209	chr12	2235794	rs2007044	A	G	0	chr12	2203544	-32250
rs10650434:2025096:A:ACT	chr7.1948414	5.9885	1.94188e-08	2.59802e-06	0.0237037	chr7	1985461	rs10650434	A	ACT	0	chr7	1948414	-37047
rs6434928:198304577:G:A	chr2.197370427	5.98802	1.94636e-08	2.6036e-06	0.0148484	chr2	197439853	rs6434928	G	A	0	chr2	197370427	-69426
rs2410572:18421474:G:A	chr8.18501515	-5.9879	1.94754e-08	2.60476e-06	-0.0126128	chr8	18563964	rs2410572	A	G	0	chr8	18501515	-62449
rs1347692:201297861:C:T	chr2.200412400	-5.98673	1.95852e-08	2.61902e-06	-0.0367111	chr2	200433138	rs1347692	T	C	0	chr2	200412400	-20738
rs12898315:61854003:G:A	chr15.61546525	-5.98656	1.96011e-08	2.62073e-06	-0.0119662	chr15	61561804	rs12898315	A	G	0	chr15	61546525	-15279
rs6434928:198304577:G:A	chr2.197374201	5.98649	1.96077e-08	2.62118e-06	0.020184	chr2	197439853	rs6434928	G	A	0	chr2	197374201	-65652
rs10650434:2025096:A:ACT	chr7.1972785	-5.9863	1.96255e-08	2.62314e-06	-0.0136854	chr7	1985461	rs10650434	A	ACT	0	chr7	1972785	-12676
rs10083370:104314182:G:A	chr14.103645224	5.98619	1.96358e-08	2.62388e-06	0.0189764	chr14	103847845	rs10083370	A	G	1	chr14	103645224	-202621
rs1347692:201297861:C:T	chr2.200412809	-5.98618	1.96374e-08	2.62388e-06	-0.0336615	chr2	200433138	rs1347692	T	C	0	chr2	200412809	-20329
rs10650434:2025096:A:ACT	chr7.1870533	-5.98548	1.97036e-08	2.6323e-06	-0.0110366	chr7	1985461	rs10650434	A	ACT	0	chr7	1870533	-114928
rs10083370:104314182:G:A	chr14.103745152	5.98522	1.97279e-08	2.63485e-06	0.0264856	chr14	103847845	rs10083370	A	G	1	chr14	103745152	-102693
rs3743078:78894759:C:G	chr15.78572671	-5.98521	1.9729e-08	2.63485e-06	-0.0255301	chr15	78602417	rs3743078	C	G	0	chr15	78572671	-29746
rs6701877:174015259:G:T	chr1.173960246	5.98505	1.97446e-08	2.6365e-06	0.0323825	chr1	174046121	rs6701877	G	T	0	chr1	173960246	-85875
rs1347692:201297861:C:T	chr2.200412816	-5.98477	1.97712e-08	2.6395e-06	-0.0336102	chr2	200433138	rs1347692	T	C	0	chr2	200412816	-20322
12:123665113:G:C	chr12.122992072	-5.98474	1.97735e-08	2.6395e-06	-0.0169658	chr12	123180566	rs2851447	C	G	0	chr12	122992072	-188494
rs7216638:2156453:T:A	chr17.2257369	-5.9847	1.97775e-08	2.63961e-06	-0.0140374	chr17	2253159	rs7216638	T	A	0	chr17	2257369	4210
rs10985817:101071090:T:C	chr9.98308882	-5.98441	1.98054e-08	2.64291e-06	-0.0299393	chr9	98308808	rs10985817	C	T	0	chr9	98308882	74
rs12898315:61854003:G:A	chr15.61546557	-5.98412	1.98331e-08	2.64618e-06	-0.0120656	chr15	61561804	rs12898315	A	G	0	chr15	61546557	-15247
rs7632921:71543758:G:T	chr3.71506011	-5.98385	1.98587e-08	2.64918e-06	-0.0319352	chr3	71494607	rs7632921	T	G	0	chr3	71506011	11404
rs12898315:61854003:G:A	chr15.61546563	-5.98325	1.99158e-08	2.65621e-06	-0.0120833	chr15	61561804	rs12898315	A	G	0	chr15	61546563	-15241
rs4766428	chr12.110149399	5.98323	1.99178e-08	2.65621e-06	0.0225121	chr12	110285440	rs4766428	T	C	0	chr12	110149399	-136041
rs3743078:78894759:C:G	chr15.78557093	-5.98304	1.99361e-08	2.65764e-06	-0.0402406	chr15	78602417	rs3743078	C	G	0	chr15	78557093	-45324
rs2565065	chr8.27439838	-5.98303	1.99376e-08	2.65764e-06	-0.0192555	chr8	27470504	rs2565065	A	G	0	chr8	27439838	-30666
12:123665113:G:C	chr12.123244718	5.98299	1.99406e-08	2.65764e-06	0.0187185	chr12	123180566	rs2851447	C	G	0	chr12	123244718	64152
rs7789569:104927586:T:C	chr7.105410628	5.98299	1.99414e-08	2.65764e-06	0.0158018	chr7	105287139	rs7789569	T	C	0	chr7	105410628	123489
rs4144797:233562197:T:C	chr2.232851571	-5.98189	2.00465e-08	2.67121e-06	-0.0250474	chr2	232697487	rs4144797	T	C	0	chr2	232851571	154084
rs7508148:50152142:T:C	chr19.49648200	5.98169	2.00661e-08	2.67339e-06	0.0132509	chr19	49648885	rs7508148	T	C	0	chr19	49648200	-685
rs42945	chr16.58538161	5.9815	2.00846e-08	2.67542e-06	0.0178878	chr16	58511522	rs42945	A	G	0	chr16	58538161	26639
rs12712510:22749726:T:C	chr2.22511346	-5.98116	2.01173e-08	2.67935e-06	-0.0197293	chr2	22526854	rs12712510	C	T	0	chr2	22511346	-15508
rs12009217	chrX.6011668	-5.98112	2.01214e-08	2.67947e-06	-0.0267068	chrX	6002841	rs12009217	G	A	0	chrX	6011668	8827
rs1023497:42340508:C:G	chr22.41912349	-5.98103	2.01298e-08	2.68015e-06	-0.0148268	chr22	41944504	rs1023497	G	C	0	chr22	41912349	-32155
rs10156310:38209129:A:T	chr8.38265616	-5.9808	2.01524e-08	2.68274e-06	-0.0136883	chr8	38351611	rs10156310	T	A	0	chr8	38265616	-85995
rs7789569:104927586:T:C	chr7.105422925	5.98072	2.01599e-08	2.6833e-06	0.0126352	chr7	105287139	rs7789569	T	C	0	chr7	105422925	135786
rs4925114	chr17.17926425	5.98029	2.02016e-08	2.68815e-06	0.0225422	chr17	17807956	rs4925114	G	A	0	chr17	17926425	118469
rs6701877:174015259:G:T	chr1.173992254	5.98026	2.02051e-08	2.68815e-06	0.0270177	chr1	174046121	rs6701877	G	T	0	chr1	173992254	-53867
rs2565065	chr8.27439873	-5.98025	2.02061e-08	2.68815e-06	-0.0194127	chr8	27470504	rs2565065	A	G	0	chr8	27439873	-30631
rs12898315:61854003:G:A	chr15.61546580	-5.98011	2.02191e-08	2.68944e-06	-0.0121319	chr15	61561804	rs12898315	A	G	0	chr15	61546580	-15224
rs6065094	chr20.38737669	-5.98008	2.02223e-08	2.68944e-06	-0.0208484	chr20	38824551	rs6065094	A	G	0	chr20	38737669	-86882
rs7632921:71543758:G:T	chr3.71506179	-5.97886	2.03417e-08	2.70488e-06	-0.0297615	chr3	71494607	rs7632921	T	G	0	chr3	71506179	11572
rs4144797:233562197:T:C	chr2.232843494	-5.97865	2.0362e-08	2.70714e-06	-0.0348702	chr2	232697487	rs4144797	T	C	0	chr2	232843494	146007
rs1023497:42340508:C:G	chr22.41912111	-5.97854	2.03726e-08	2.70747e-06	-0.0158944	chr22	41944504	rs1023497	G	C	0	chr22	41912111	-32393
rs10083370:104314182:G:A	chr14.103645219	5.97853	2.03735e-08	2.70747e-06	0.018919	chr14	103847845	rs10083370	A	G	1	chr14	103645219	-202626
rs12898315:61854003:G:A	chr15.61546587	-5.97852	2.03742e-08	2.70747e-06	-0.0121512	chr15	61561804	rs12898315	A	G	0	chr15	61546587	-15217
rs7801375:131567263:A:G	chr7.131850696	-5.97799	2.04271e-08	2.71406e-06	-0.01378	chr7	131882504	rs7801375	A	G	0	chr7	131850696	-31808
rs4650963	chr1.177323734	-5.97773	2.04519e-08	2.71687e-06	-0.025952	chr1	177340354	rs4650963	T	G	0	chr1	177323734	-16620
rs7129727:57484660:G:A	chr11.57717059	-5.9777	2.04548e-08	2.71687e-06	-0.0120513	chr11	57717188	rs7129727	A	G	1	chr11	57717059	-129
rs1347692:201297861:C:T	chr2.200412849	-5.97745	2.04802e-08	2.71981e-06	-0.0333689	chr2	200433138	rs1347692	T	C	0	chr2	200412849	-20289
rs10650434:2025096:A:ACT	chr7.1880607	-5.97689	2.05353e-08	2.72669e-06	-0.0168829	chr7	1985461	rs10650434	A	ACT	0	chr7	1880607	-104854
rs893949	chr11.134428239	5.97664	2.05596e-08	2.72947e-06	0.0162918	chr11	134426490	rs893949	C	T	1	chr11	134428239	1749
rs12898315:61854003:G:A	chr15.61546595	-5.9765	2.05736e-08	2.73089e-06	-0.0121727	chr15	61561804	rs12898315	A	G	0	chr15	61546595	-15209
rs11783093:27425349:C:T	chr8.27594262	-5.97634	2.05896e-08	2.73258e-06	-0.0207254	chr8	27567832	rs11783093	T	C	1	chr8	27594262	26430
rs6701877:174015259:G:T	chr1.174013665	5.97595	2.0628e-08	2.73723e-06	0.0265271	chr1	174046121	rs6701877	G	T	0	chr1	174013665	-32456
rs7801375:131567263:A:G	chr7.131848286	5.97567	2.06559e-08	2.74023e-06	0.0367531	chr7	131882504	rs7801375	A	G	0	chr7	131848286	-34218
rs6065094	chr20.38737671	-5.97566	2.06572e-08	2.74023e-06	-0.0208337	chr20	38824551	rs6065094	A	G	0	chr20	38737671	-86880
rs10156310:38209129:A:T	chr8.38199554	-5.97558	2.0665e-08	2.74083e-06	-0.0259378	chr8	38351611	rs10156310	T	A	0	chr8	38199554	-152057
rs4144797:233562197:T:C	chr2.232887754	-5.97512	2.07103e-08	2.7464e-06	-0.0238746	chr2	232697487	rs4144797	T	C	0	chr2	232887754	190267
rs10650434:2025096:A:ACT	chr7.1880611	-5.97507	2.07161e-08	2.74673e-06	-0.0168787	chr7	1985461	rs10650434	A	ACT	0	chr7	1880611	-104850
rs7801375:131567263:A:G	chr7.131848258	5.97489	2.07336e-08	2.74822e-06	0.0368913	chr7	131882504	rs7801375	A	G	0	chr7	131848258	-34246
rs6065094	chr20.38790672	-5.97489	2.0734e-08	2.74822e-06	-0.0652641	chr20	38824551	rs6065094	A	G	0	chr20	38790672	-33879
rs1353545:60287845:G:C	chr3.60307878	-5.97479	2.07438e-08	2.74865e-06	-0.0173085	chr3	60302116	rs1353545	C	G	0	chr3	60307878	5762
rs7789569:104927586:T:C	chr7.105204805	-5.97479	2.07439e-08	2.74865e-06	-0.0273043	chr7	105287139	rs7789569	T	C	0	chr7	105204805	-82334
rs11165867	chr1.97406566	-5.97461	2.07617e-08	2.75057e-06	-0.0259399	chr1	97412512	rs11165867	T	C	0	chr1	97406566	-5946
rs4144797:233562197:T:C	chr2.232843487	-5.97451	2.07714e-08	2.75141e-06	-0.0348333	chr2	232697487	rs4144797	T	C	0	chr2	232843487	146000
rs10650434:2025096:A:ACT	chr7.1988141	-5.97431	2.07915e-08	2.75363e-06	-0.00738819	chr7	1985461	rs10650434	A	ACT	0	chr7	1988141	2680
rs2917569:132568255:T:C	chr11.132662994	-5.97416	2.08064e-08	2.75516e-06	-0.0240973	chr11	132698360	rs2917569	C	T	0	chr11	132662994	-35366
rs10083370:104314182:G:A	chr14.103753033	5.97405	2.08175e-08	2.75619e-06	0.0211532	chr14	103847845	rs10083370	A	G	1	chr14	103753033	-94812
rs6002655:42603814:C:T	chr22.42067390	5.9737	2.08527e-08	2.76041e-06	0.0136773	chr22	42207808	rs6002655	C	T	0	chr22	42067390	-140418
rs2565065	chr8.27439902	-5.97356	2.08665e-08	2.7618e-06	-0.0195304	chr8	27470504	rs2565065	A	G	0	chr8	27439902	-30602
rs10650434:2025096:A:ACT	chr7.1870541	-5.97289	2.09345e-08	2.77036e-06	-0.0110564	chr7	1985461	rs10650434	A	ACT	0	chr7	1870541	-114920
rs9881798:16846967:A:C	chr3.16809630	-5.97247	2.09761e-08	2.77542e-06	-0.0256987	chr3	16805459	rs9881798	A	C	0	chr3	16809630	4171
rs10083370:104314182:G:A	chr14.103645215	5.9724	2.09835e-08	2.77595e-06	0.0188724	chr14	103847845	rs10083370	A	G	1	chr14	103645215	-202630
rs3743078:78894759:C:G	chr15.78612408	5.97223	2.10006e-08	2.77777e-06	0.0430721	chr15	78602417	rs3743078	C	G	0	chr15	78612408	9991
rs7801375:131567263:A:G	chr7.131848221	5.97198	2.10256e-08	2.78063e-06	0.0369865	chr7	131882504	rs7801375	A	G	0	chr7	131848221	-34283
rs4925114	chr17.17949131	5.97191	2.10331e-08	2.78118e-06	0.0184432	chr17	17807956	rs4925114	G	A	0	chr17	17949131	141175
rs111294930:152177121:A:G	chr5.152809450	-5.97148	2.1076e-08	2.78641e-06	-0.0171022	chr5	152797561	rs111294930	G	A	0	chr5	152809450	11889
12:39522907:C:A	chr12.39061476	5.97126	2.10985e-08	2.78894e-06	0.018205	chr12	39129105	rs10783624	C	A	0	chr12	39061476	-67629
rs2514218:113392994:C:T	chr11.113554572	5.97108	2.11176e-08	2.79101e-06	0.0296687	chr11	113522272	rs2514218	T	C	0	chr11	113554572	32300
rs704373:63867355:A:G	chr3.63856866	-5.9709	2.11358e-08	2.79298e-06	-0.0180305	chr3	63881679	rs704373	G	A	0	chr3	63856866	-24813
rs7801375:131567263:A:G	chr7.131848211	5.97081	2.11446e-08	2.79368e-06	0.0369956	chr7	131882504	rs7801375	A	G	0	chr7	131848211	-34293
rs12705761:110976264:G:C	chr7.111273309	-5.97042	2.11839e-08	2.79844e-06	-0.0206819	chr7	111336208	rs12705761	C	G	0	chr7	111273309	-62899
rs35346733:2521322:G:A	chr3.2394150	-5.97035	2.11911e-08	2.79894e-06	-0.0396061	chr3	2479638	rs35346733	A	G	0	chr3	2394150	-85488
rs56775891:77575613:C:T	chr18.79807564	-5.96988	2.12392e-08	2.80485e-06	-0.00818997	chr18	79815613	rs56775891	T	C	1	chr18	79807564	-8049
rs2905432:19484295:G:A	chr19.19280174	5.96975	2.12529e-08	2.80621e-06	0.0212166	chr19	19373486	rs2905432	A	G	0	chr19	19280174	-93312
rs1347692:201297861:C:T	chr2.200412880	-5.96955	2.12726e-08	2.80836e-06	-0.0331429	chr2	200433138	rs1347692	T	C	0	chr2	200412880	-20258
rs12898315:61854003:G:A	chr15.61546619	-5.9691	2.13191e-08	2.81405e-06	-0.0122339	chr15	61561804	rs12898315	A	G	0	chr15	61546619	-15185
rs10083370:104314182:G:A	chr14.103784882	5.96893	2.13364e-08	2.81589e-06	0.0131868	chr14	103847845	rs10083370	A	G	1	chr14	103784882	-62963
rs35774874:130811356:T:C	chr11.131021167	-5.96857	2.13731e-08	2.82027e-06	-0.0290559	chr11	130941461	rs35774874	C	T	0	chr11	131021167	79706
rs12898315:61854003:G:A	chr15.61546621	-5.96839	2.13916e-08	2.82228e-06	-0.0122388	chr15	61561804	rs12898315	A	G	0	chr15	61546621	-15183
rs1451488:199990107:A:G	chr2.199183200	5.96787	2.14453e-08	2.8289e-06	0.0196989	chr2	199125384	rs1451488	G	A	0	chr2	199183200	57816
rs7801375:131567263:A:G	chr7.131848409	5.96729	2.15057e-08	2.83642e-06	0.035446	chr7	131882504	rs7801375	A	G	0	chr7	131848409	-34095
rs1451488:199990107:A:G	chr2.199183214	5.9668	2.15563e-08	2.84264e-06	0.0197866	chr2	199125384	rs1451488	G	A	0	chr2	199183214	57830
rs2514218:113392994:C:T	chr11.113554561	5.96663	2.15737e-08	2.84448e-06	0.0297407	chr11	113522272	rs2514218	T	C	0	chr11	113554561	32289
rs1975802	chr16.68211678	-5.96613	2.16253e-08	2.85083e-06	-0.0222424	chr16	68251944	rs1975802	G	A	0	chr16	68211678	-40266
rs7432375	chr3.136619711	-5.96564	2.16768e-08	2.85716e-06	-0.0115418	chr3	136569563	rs7432375	A	G	0	chr3	136619711	50148
rs12705761:110976264:G:C	chr7.111228130	5.96535	2.17067e-08	2.86065e-06	0.0280308	chr7	111336208	rs12705761	C	G	0	chr7	111228130	-108078
rs1353545:60287845:G:C	chr3.60307887	-5.96529	2.1713e-08	2.86103e-06	-0.0172918	chr3	60302116	rs1353545	C	G	0	chr3	60307887	5771
rs6002655:42603814:C:T	chr22.42067702	5.96506	2.17369e-08	2.86336e-06	0.0148428	chr22	42207808	rs6002655	C	T	0	chr22	42067702	-140106
rs7632921:71543758:G:T	chr3.71506191	-5.96503	2.17403e-08	2.86336e-06	-0.0294548	chr3	71494607	rs7632921	T	G	0	chr3	71506191	11584
rs7789569:104927586:T:C	chr7.105204535	-5.96502	2.17411e-08	2.86336e-06	-0.0266047	chr7	105287139	rs7789569	T	C	0	chr7	105204535	-82604
rs7632921:71543758:G:T	chr3.71482479	-5.96495	2.17484e-08	2.86386e-06	-0.0162537	chr3	71494607	rs7632921	T	G	0	chr3	71482479	-12128
rs6701877:174015259:G:T	chr1.173949611	5.96484	2.17605e-08	2.865e-06	0.0190276	chr1	174046121	rs6701877	G	T	0	chr1	173949611	-96510
rs7129727:57484660:G:A	chr11.57622903	-5.96478	2.1767e-08	2.86541e-06	-0.0179599	chr11	57717188	rs7129727	A	G	1	chr11	57622903	-94285
rs7789569:104927586:T:C	chr7.105410624	5.96455	2.17903e-08	2.86801e-06	0.0158846	chr7	105287139	rs7789569	T	C	0	chr7	105410624	123485
rs6434928:198304577:G:A	chr2.197365636	5.96419	2.18279e-08	2.87214e-06	0.0186876	chr2	197439853	rs6434928	G	A	0	chr2	197365636	-74217
rs4925114	chr17.17926441	5.96419	2.18286e-08	2.87214e-06	0.0226452	chr17	17807956	rs4925114	G	A	0	chr17	17926441	118485
rs10650434:2025096:A:ACT	chr7.1871745	-5.96402	2.18461e-08	2.87398e-06	-0.00916591	chr7	1985461	rs10650434	A	ACT	0	chr7	1871745	-113716
12:123665113:G:C	chr12.123371966	-5.96388	2.18612e-08	2.87552e-06	-0.00989555	chr12	123180566	rs2851447	C	G	0	chr12	123371966	191400
rs2565065	chr8.27439754	-5.96337	2.1915e-08	2.88213e-06	-0.0188017	chr8	27470504	rs2565065	A	G	0	chr8	27439754	-30750
rs7789569:104927586:T:C	chr7.105294265	-5.96328	2.19245e-08	2.88293e-06	-0.0348184	chr7	105287139	rs7789569	T	C	0	chr7	105294265	7126
rs7789569:104927586:T:C	chr7.105204827	-5.96278	2.19763e-08	2.88927e-06	-0.0272892	chr7	105287139	rs7789569	T	C	0	chr7	105204827	-82312
rs4936215:133852684:A:G	chr11.133958131	-5.96268	2.19878e-08	2.89032e-06	-0.0701166	chr11	133982789	rs4936215	G	A	0	chr11	133958131	-24658
rs7216638:2156453:T:A	chr17.2257373	-5.96253	2.20036e-08	2.89195e-06	-0.0139867	chr17	2253159	rs7216638	T	A	0	chr17	2257373	4214
rs1451488:199990107:A:G	chr2.199183153	5.96246	2.20108e-08	2.89243e-06	0.019366	chr2	199125384	rs1451488	G	A	0	chr2	199183153	57769
12:2514112:A:G	chr12.2410269	-5.96185	2.20755e-08	2.90047e-06	-0.0391622	chr12	2404946	rs12823424	G	A	0	chr12	2410269	5323
rs4144797:233562197:T:C	chr2.232843731	-5.96151	2.21111e-08	2.90469e-06	-0.0346938	chr2	232697487	rs4144797	T	C	0	chr2	232843731	146244
rs6434928:198304577:G:A	chr2.197421841	5.96116	2.21485e-08	2.90914e-06	0.0367829	chr2	197439853	rs6434928	G	A	0	chr2	197421841	-18012
rs35774874:130811356:T:C	chr11.131021197	-5.96104	2.21609e-08	2.91031e-06	-0.0288407	chr11	130941461	rs35774874	C	T	0	chr11	131021197	79736
rs12712510:22749726:T:C	chr2.22475511	-5.96018	2.22535e-08	2.922e-06	-0.0173798	chr2	22526854	rs12712510	C	T	0	chr2	22475511	-51343
rs7789569:104927586:T:C	chr7.105422932	5.96007	2.22644e-08	2.92298e-06	0.0126087	chr7	105287139	rs7789569	T	C	0	chr7	105422932	135793
12:2344960:A:G	chr12.2202637	5.95971	2.2303e-08	2.92729e-06	0.0209045	chr12	2235794	rs2007044	A	G	0	chr12	2202637	-33157
rs12898315:61854003:G:A	chr15.61546643	-5.9597	2.23044e-08	2.92729e-06	-0.01229	chr15	61561804	rs12898315	A	G	0	chr15	61546643	-15161
rs2905432:19484295:G:A	chr19.19247151	5.95959	2.23158e-08	2.92786e-06	0.0291597	chr19	19373486	rs2905432	A	G	0	chr19	19247151	-126335
rs35346733:2521322:G:A	chr3.2394057	-5.95959	2.23158e-08	2.92786e-06	-0.0393958	chr3	2479638	rs35346733	A	G	0	chr3	2394057	-85581
12:2514112:A:G	chr12.2410262	-5.95925	2.23531e-08	2.93229e-06	-0.0392625	chr12	2404946	rs12823424	G	A	0	chr12	2410262	5316
rs10650434:2025096:A:ACT	chr7.1996238	5.95916	2.23626e-08	2.93307e-06	0.00748791	chr7	1985461	rs10650434	A	ACT	0	chr7	1996238	10777
rs11646127:29966277:G:C	chr16.30034177	-5.95909	2.23694e-08	2.9335e-06	-0.0232351	chr16	29954956	rs11646127	C	G	0	chr16	30034177	79221
rs6434928:198304577:G:A	chr2.197370755	5.9588	2.24006e-08	2.93713e-06	0.00784093	chr2	197439853	rs6434928	G	A	0	chr2	197370755	-69098
rs34796896:180623255:G:A	chr3.180899109	-5.95855	2.24279e-08	2.94024e-06	-0.0147444	chr3	180905467	rs34796896	A	G	1	chr3	180899109	-6358
rs12129573:73768366:C:A	chr1.73127052	-5.95848	2.24359e-08	2.94082e-06	-0.0274942	chr1	73302683	rs12129573	A	C	0	chr1	73127052	-175631
rs4144797:233562197:T:C	chr2.232843463	-5.95843	2.24409e-08	2.94102e-06	-0.0346889	chr2	232697487	rs4144797	T	C	0	chr2	232843463	145976
12:2514112:A:G	chr12.2410259	-5.95782	2.2507e-08	2.94921e-06	-0.0393032	chr12	2404946	rs12823424	G	A	0	chr12	2410259	5313
rs140505938:150031490:C:T	chr1.150138632	-5.95731	2.25625e-08	2.95601e-06	-0.034067	chr1	150059494	rs140505938	T	C	1	chr1	150138632	79138
rs6002655:42603814:C:T	chr22.42109929	-5.95659	2.26397e-08	2.96566e-06	-0.0208282	chr22	42207808	rs6002655	C	T	0	chr22	42109929	-97879
rs10650434:2025096:A:ACT	chr7.1976318	5.95654	2.2646e-08	2.96601e-06	0.0146848	chr7	1985461	rs10650434	A	ACT	0	chr7	1976318	-9143
12:2514112:A:G	chr12.2410256	-5.9562	2.26825e-08	2.97032e-06	-0.0393426	chr12	2404946	rs12823424	G	A	0	chr12	2410256	5310
rs7801375:131567263:A:G	chr7.131848132	5.95578	2.27281e-08	2.97544e-06	0.0368369	chr7	131882504	rs7801375	A	G	0	chr7	131848132	-34372
rs55669358:34312412:T:C	chr8.34271727	-5.95573	2.27333e-08	2.97544e-06	-0.039876	chr8	34454894	rs55669358	C	T	0	chr8	34271727	-183167
rs1023497:42340508:C:G	chr22.41941814	-5.95572	2.27352e-08	2.97544e-06	-0.0276534	chr22	41944504	rs1023497	G	C	0	chr22	41941814	-2690
rs6434928:198304577:G:A	chr2.197365641	5.95571	2.27359e-08	2.97544e-06	0.0185992	chr2	197439853	rs6434928	G	A	0	chr2	197365641	-74212
rs1451488:199990107:A:G	chr2.199183133	5.95559	2.27493e-08	2.9765e-06	0.0192075	chr2	199125384	rs1451488	G	A	0	chr2	199183133	57749
rs7129727:57484660:G:A	chr11.57716962	-5.95557	2.27512e-08	2.9765e-06	-0.0115844	chr11	57717188	rs7129727	A	G	1	chr11	57716962	-226
rs1347692:201297861:C:T	chr2.200412929	-5.95504	2.28091e-08	2.9836e-06	-0.032787	chr2	200433138	rs1347692	T	C	0	chr2	200412929	-20209
rs140505938:150031490:C:T	chr1.150042392	-5.95487	2.28279e-08	2.98558e-06	-0.0305707	chr1	150059494	rs140505938	T	C	1	chr1	150042392	-17102
rs12898315:61854003:G:A	chr15.61546655	-5.95425	2.28959e-08	2.99401e-06	-0.0123159	chr15	61561804	rs12898315	A	G	0	chr15	61546655	-15149
rs34269918:8424984:GA:G	chr1.8431541	-5.95411	2.29112e-08	2.99554e-06	-0.0179539	chr1	8364924	rs34269918	GA	G	0	chr1	8431541	66617
rs7801375:131567263:A:G	chr7.131834023	5.95391	2.2933e-08	2.9979e-06	0.0149119	chr7	131882504	rs7801375	A	G	0	chr7	131834023	-48481
rs9881798:16846967:A:C	chr3.16809598	-5.95382	2.29432e-08	2.99876e-06	-0.0255122	chr3	16805459	rs9881798	A	C	0	chr3	16809598	4139
rs11783093:27425349:C:T	chr8.27594256	-5.95351	2.2977e-08	3.00272e-06	-0.0205269	chr8	27567832	rs11783093	T	C	1	chr8	27594256	26424
rs6002655:42603814:C:T	chr22.42067362	5.95311	2.30218e-08	3.00804e-06	0.0135137	chr22	42207808	rs6002655	C	T	0	chr22	42067362	-140446
rs7508148:50152142:T:C	chr19.49602146	5.95308	2.3025e-08	3.00804e-06	0.0128693	chr19	49648885	rs7508148	T	C	0	chr19	49602146	-46739
rs13121251:143829759:T:C	chr4.142921711	5.95304	2.30295e-08	3.00815e-06	0.0160902	chr4	142908606	rs13121251	T	C	0	chr4	142921711	13105
12:2514112:A:G	chr12.2410250	-5.95241	2.30995e-08	3.01682e-06	-0.0394171	chr12	2404946	rs12823424	G	A	0	chr12	2410250	5304
rs13121251:143829759:T:C	chr4.142873449	5.95169	2.31795e-08	3.02679e-06	0.0279882	chr4	142908606	rs13121251	T	C	0	chr4	142873449	-35157
rs111294930:152177121:A:G	chr5.152945008	-5.95126	2.32273e-08	3.03254e-06	-0.0387758	chr5	152797561	rs111294930	G	A	0	chr5	152945008	147447
rs11993663	chr8.10175045	-5.95088	2.32698e-08	3.03761e-06	-0.0154968	chr8	10175384	rs11993663	A	C	1	chr8	10175045	-339
rs6434928:198304577:G:A	chr2.197421857	5.95072	2.32879e-08	3.03949e-06	0.0362892	chr2	197439853	rs6434928	G	A	0	chr2	197421857	-17996
rs9607782:41587556:T:A	chr22.41035493	-5.95068	2.32915e-08	3.03949e-06	-0.0276878	chr22	41191552	rs9607782	A	T	0	chr22	41035493	-156059
rs146678232:24777089:CA:C	chr7.24759991	-5.94998	2.33701e-08	3.04927e-06	-0.0222631	chr7	24737470	rs146678232	C	CA	0	chr7	24759991	22521
rs10083370:104314182:G:A	chr14.103645200	5.94989	2.33802e-08	3.0501e-06	0.0186938	chr14	103847845	rs10083370	A	G	1	chr14	103645200	-202645
rs4650963	chr1.177323703	-5.94938	2.34381e-08	3.05717e-06	-0.0259105	chr1	177340354	rs4650963	T	G	0	chr1	177323703	-16651
rs2514218:113392994:C:T	chr11.113554523	5.94932	2.34445e-08	3.05753e-06	0.0299783	chr11	113522272	rs2514218	T	C	0	chr11	113554523	32251
rs67439964:143343398:T:C	chr8.142273712	-5.94909	2.34706e-08	3.06045e-06	-0.0133117	chr8	142262037	rs67439964	C	T	0	chr8	142273712	11675
rs12129573:73768366:C:A	chr1.73195577	-5.94892	2.34899e-08	3.06197e-06	-0.0158482	chr1	73302683	rs12129573	A	C	0	chr1	73195577	-107106
rs6434928:198304577:G:A	chr2.197365645	5.9489	2.34921e-08	3.06197e-06	0.0185287	chr2	197439853	rs6434928	G	A	0	chr2	197365645	-74208
rs7129727:57484660:G:A	chr11.57717063	-5.94889	2.34933e-08	3.06197e-06	-0.0120469	chr11	57717188	rs7129727	A	G	1	chr11	57717063	-125
rs13121251:143829759:T:C	chr4.142866966	5.9484	2.35482e-08	3.06823e-06	0.0231543	chr4	142908606	rs13121251	T	C	0	chr4	142866966	-41640
rs10083370:104314182:G:A	chr14.103853708	-5.94836	2.35523e-08	3.06823e-06	-0.0105416	chr14	103847845	rs10083370	A	G	1	chr14	103853708	5863
rs10650434:2025096:A:ACT	chr7.1914878	-5.94836	2.35525e-08	3.06823e-06	-0.0236479	chr7	1985461	rs10650434	A	ACT	0	chr7	1914878	-70583
rs2905432:19484295:G:A	chr19.19339339	-5.9483	2.35596e-08	3.06866e-06	-0.0121178	chr19	19373486	rs2905432	A	G	0	chr19	19339339	-34147
rs10650434:2025096:A:ACT	chr7.2046920	-5.94808	2.35848e-08	3.07147e-06	-0.0095526	chr7	1985461	rs10650434	A	ACT	0	chr7	2046920	61459
rs281299	chr15.47387035	5.94799	2.35945e-08	3.07225e-06	0.0286018	chr15	47393884	rs281299	C	T	1	chr15	47387035	-6849
12:123665113:G:C	chr12.122992126	-5.94788	2.36073e-08	3.07343e-06	-0.0180633	chr12	123180566	rs2851447	C	G	0	chr12	122992126	-188440
rs281299	chr15.47387023	5.94782	2.36137e-08	3.07378e-06	0.0285991	chr15	47393884	rs281299	C	T	1	chr15	47387023	-6861
rs10083370:104314182:G:A	chr14.103745156	5.94762	2.36366e-08	3.07628e-06	0.0263224	chr14	103847845	rs10083370	A	G	1	chr14	103745156	-102689
rs9545047:79859456:A:C	chr13.79421465	-5.9462	2.37978e-08	3.09677e-06	-0.0321557	chr13	79285321	rs9545047	C	A	0	chr13	79421465	136144
rs2514218:113392994:C:T	chr11.113463079	-5.94609	2.3811e-08	3.09801e-06	-0.0156021	chr11	113522272	rs2514218	T	C	0	chr11	113463079	-59193
rs7191183:9900057:T:C	chr16.9813324	-5.9458	2.38435e-08	3.10174e-06	-0.034819	chr16	9806200	rs7191183	C	T	0	chr16	9813324	7124
rs13121251:143829759:T:C	chr4.142921719	5.94573	2.38521e-08	3.10237e-06	0.0161042	chr4	142908606	rs13121251	T	C	0	chr4	142921719	13113
rs42945	chr16.58605944	-5.94541	2.38883e-08	3.10659e-06	-0.0281087	chr16	58511522	rs42945	A	G	0	chr16	58605944	94422
12:2514112:A:G	chr12.2410241	-5.94533	2.38979e-08	3.10736e-06	-0.0395184	chr12	2404946	rs12823424	G	A	0	chr12	2410241	5295
rs146678232:24777089:CA:C	chr7.24759020	-5.94526	2.39051e-08	3.10781e-06	-0.0284149	chr7	24737470	rs146678232	C	CA	0	chr7	24759020	21550
rs56807175:146436222:T:TC	chr2.145667828	-5.94522	2.39104e-08	3.108e-06	-0.0207323	chr2	145678654	rs56807175	TC	T	0	chr2	145667828	-10826
rs1789595:53775254:A:T	chr18.56103148	-5.9447	2.39699e-08	3.11525e-06	-0.017319	chr18	56108023	rs1789595	T	A	0	chr18	56103148	-4875
rs6065094	chr20.38736876	-5.94397	2.40538e-08	3.12565e-06	-0.0235286	chr20	38824551	rs6065094	A	G	0	chr20	38736876	-87675
rs10650434:2025096:A:ACT	chr7.1880866	-5.9434	2.41204e-08	3.13382e-06	-0.0160319	chr7	1985461	rs10650434	A	ACT	0	chr7	1880866	-104595
rs634940	chr6.92432702	-5.94331	2.41303e-08	3.13462e-06	-0.0174209	chr6	92367782	rs634940	T	G	0	chr6	92432702	64920
rs3743078:78894759:C:G	chr15.78572640	-5.94318	2.41455e-08	3.1361e-06	-0.024978	chr15	78602417	rs3743078	C	G	0	chr15	78572640	-29777
rs7801375:131567263:A:G	chr7.131848518	5.9429	2.41783e-08	3.13987e-06	0.0332894	chr7	131882504	rs7801375	A	G	0	chr7	131848518	-33986
rs1765142	chr11.30309766	-5.94283	2.41859e-08	3.14008e-06	-0.0269654	chr11	30357012	rs1765142	C	A	0	chr11	30309766	-47246
rs7508148:50152142:T:C	chr19.49602156	5.94279	2.41908e-08	3.14008e-06	0.0127739	chr19	49648885	rs7508148	T	C	0	chr19	49602156	-46729
rs10650434:2025096:A:ACT	chr7.1950600	5.94278	2.41913e-08	3.14008e-06	0.0101662	chr7	1985461	rs10650434	A	ACT	0	chr7	1950600	-34861
rs10650434:2025096:A:ACT	chr7.1880696	-5.94269	2.4202e-08	3.14097e-06	-0.0167103	chr7	1985461	rs10650434	A	ACT	0	chr7	1880696	-104765
rs2905432:19484295:G:A	chr19.19408831	5.94259	2.42144e-08	3.14209e-06	0.0281885	chr19	19373486	rs2905432	A	G	0	chr19	19408831	35345
rs12009217	chrX.6003439	-5.94249	2.42253e-08	3.143e-06	-0.0301562	chrX	6002841	rs12009217	G	A	0	chrX	6003439	598
rs704373:63867355:A:G	chr3.63856862	-5.94238	2.42386e-08	3.14425e-06	-0.0179698	chr3	63881679	rs704373	G	A	0	chr3	63856862	-24817
rs10650434:2025096:A:ACT	chr7.1870559	-5.94182	2.43039e-08	3.15221e-06	-0.0110881	chr7	1985461	rs10650434	A	ACT	0	chr7	1870559	-114902
rs4144797:233562197:T:C	chr2.232843758	-5.94143	2.43485e-08	3.15751e-06	-0.0345274	chr2	232697487	rs4144797	T	C	0	chr2	232843758	146271
rs1451488:199990107:A:G	chr2.199183292	5.94122	2.43741e-08	3.16033e-06	0.0201705	chr2	199125384	rs1451488	G	A	0	chr2	199183292	57908
rs36043959:111472014:G:A	chr8.110618074	-5.94116	2.43809e-08	3.16072e-06	-0.0226937	chr8	110459785	rs36043959	A	G	0	chr8	110618074	158289
rs35774874:130811356:T:C	chr11.131021271	-5.94092	2.44087e-08	3.16383e-06	-0.0282999	chr11	130941461	rs35774874	C	T	0	chr11	131021271	79810
rs2905432:19484295:G:A	chr19.19376102	-5.94086	2.44154e-08	3.16421e-06	-0.0184937	chr19	19373486	rs2905432	A	G	0	chr19	19376102	2616
rs10650434:2025096:A:ACT	chr7.1950106	5.94068	2.44371e-08	3.16652e-06	0.00864855	chr7	1985461	rs10650434	A	ACT	0	chr7	1950106	-35355
rs7508148:50152142:T:C	chr19.49602158	5.94011	2.45036e-08	3.17429e-06	0.0127537	chr19	49648885	rs7508148	T	C	0	chr19	49602158	-46727
rs75968099:36858583:C:T	chr3.37060724	-5.9401	2.45048e-08	3.17429e-06	-0.0250436	chr3	36817092	rs75968099	T	C	1	chr3	37060724	243632
rs4820386	chr22.39693588	5.93993	2.45251e-08	3.17643e-06	0.0100532	chr22	39672046	rs4820386	C	T	0	chr22	39693588	21542
rs7508148:50152142:T:C	chr19.49602105	5.9398	2.45401e-08	3.17788e-06	0.0131528	chr19	49648885	rs7508148	T	C	0	chr19	49602105	-46780
rs1353545:60287845:G:C	chr3.60315095	-5.93966	2.45567e-08	3.17953e-06	-0.0188753	chr3	60302116	rs1353545	C	G	0	chr3	60315095	12979
rs281299	chr15.47386950	5.93926	2.46038e-08	3.18512e-06	0.0285829	chr15	47393884	rs281299	C	T	1	chr15	47386950	-6934
rs281299	chr15.47386947	5.93863	2.4678e-08	3.19405e-06	0.0285824	chr15	47393884	rs281299	C	T	1	chr15	47386947	-6937
rs4925114	chr17.17992054	5.93861	2.46805e-08	3.19405e-06	0.0123229	chr17	17807956	rs4925114	G	A	0	chr17	17992054	184098
rs10083370:104314182:G:A	chr14.103645192	5.93825	2.47232e-08	3.19908e-06	0.0185961	chr14	103847845	rs10083370	A	G	1	chr14	103645192	-202653
rs10650434:2025096:A:ACT	chr7.2064154	5.9382	2.47289e-08	3.19932e-06	0.030166	chr7	1985461	rs10650434	A	ACT	0	chr7	2064154	78693
12:2514112:A:G	chr12.2410233	-5.93765	2.47943e-08	3.20728e-06	-0.0395976	chr12	2404946	rs12823424	G	A	0	chr12	2410233	5287
rs7789569:104927586:T:C	chr7.105204499	-5.93749	2.48135e-08	3.20925e-06	-0.026372	chr7	105287139	rs7789569	T	C	0	chr7	105204499	-82640
rs10650434:2025096:A:ACT	chr7.1870342	-5.93742	2.48216e-08	3.20976e-06	-0.00959251	chr7	1985461	rs10650434	A	ACT	0	chr7	1870342	-115119
rs11646127:29966277:G:C	chr16.29950200	-5.93739	2.48252e-08	3.20976e-06	-0.014836	chr16	29954956	rs11646127	C	G	0	chr16	29950200	-4756
rs7801375:131567263:A:G	chr7.131848072	5.93713	2.48559e-08	3.21324e-06	0.0364667	chr7	131882504	rs7801375	A	G	0	chr7	131848072	-34432
rs6434928:198304577:G:A	chr2.197365652	5.93691	2.48827e-08	3.2162e-06	0.0184058	chr2	197439853	rs6434928	G	A	0	chr2	197365652	-74201
rs10650434:2025096:A:ACT	chr7.1880719	-5.93675	2.49016e-08	3.21814e-06	-0.0166402	chr7	1985461	rs10650434	A	ACT	0	chr7	1880719	-104742
rs281299	chr15.47393285	5.93604	2.4986e-08	3.22855e-06	0.0313664	chr15	47393884	rs281299	C	T	1	chr15	47393285	-599
rs4144797:233562197:T:C	chr2.232843435	-5.93594	2.4999e-08	3.22972e-06	-0.0344869	chr2	232697487	rs4144797	T	C	0	chr2	232843435	145948
rs634940	chr6.92410206	-5.93569	2.50287e-08	3.23306e-06	-0.0440724	chr6	92367782	rs634940	T	G	0	chr6	92410206	42424
rs4766428	chr12.110135976	5.93565	2.50337e-08	3.23319e-06	0.0318016	chr12	110285440	rs4766428	T	C	0	chr12	110135976	-149464
rs75968099:36858583:C:T	chr3.36852279	-5.93558	2.50419e-08	3.23374e-06	-0.0565821	chr3	36817092	rs75968099	T	C	1	chr3	36852279	35187
rs9545047:79859456:A:C	chr13.79421330	-5.93533	2.50721e-08	3.23714e-06	-0.0306406	chr13	79285321	rs9545047	C	A	0	chr13	79421330	136009
rs10650434:2025096:A:ACT	chr7.2072779	-5.93393	2.52406e-08	3.25796e-06	-0.0189979	chr7	1985461	rs10650434	A	ACT	0	chr7	2072779	87318
rs2905432:19484295:G:A	chr19.19443770	5.93392	2.52413e-08	3.25796e-06	0.0147457	chr19	19373486	rs2905432	A	G	0	chr19	19443770	70284
rs2949006:200715388:T:G	chr2.199954595	5.93377	2.526e-08	3.25987e-06	0.0532512	chr2	199850665	rs2949006	T	G	0	chr2	199954595	103930
rs2514218:113392994:C:T	chr11.113463037	-5.93366	2.52729e-08	3.26103e-06	-0.0156405	chr11	113522272	rs2514218	T	C	0	chr11	113463037	-59235
rs10650434:2025096:A:ACT	chr7.2120345	-5.93334	2.5312e-08	3.26524e-06	-0.0197679	chr7	1985461	rs10650434	A	ACT	0	chr7	2120345	134884
12:2514112:A:G	chr12.2410229	-5.93333	2.53134e-08	3.26524e-06	-0.0396334	chr12	2404946	rs12823424	G	A	0	chr12	2410229	5283
rs10650434:2025096:A:ACT	chr7.2008399	-5.93301	2.5352e-08	3.26971e-06	-0.0155805	chr7	1985461	rs10650434	A	ACT	0	chr7	2008399	22938
rs7129727:57484660:G:A	chr11.57618763	-5.9328	2.53773e-08	3.27246e-06	-0.0137784	chr11	57717188	rs7129727	A	G	1	chr11	57618763	-98425
rs7789569:104927586:T:C	chr7.105370236	5.93276	2.53824e-08	3.27261e-06	0.0162398	chr7	105287139	rs7789569	T	C	0	chr7	105370236	83097
rs2970610:44097530:T:C	chr1.43592943	-5.93262	2.53996e-08	3.27432e-06	-0.0138406	chr1	43631859	rs2970610	C	T	0	chr1	43592943	-38916
rs12898315:61854003:G:A	chr15.61546695	-5.93252	2.54115e-08	3.27534e-06	-0.0123925	chr15	61561804	rs12898315	A	G	0	chr15	61546695	-15109
rs140505938:150031490:C:T	chr1.150042415	-5.93238	2.54289e-08	3.27707e-06	-0.0302351	chr1	150059494	rs140505938	T	C	1	chr1	150042415	-17079
rs1023497:42340508:C:G	chr22.41912075	-5.93218	2.54532e-08	3.27957e-06	-0.0160459	chr22	41944504	rs1023497	G	C	0	chr22	41912075	-32429
rs7789569:104927586:T:C	chr7.105378625	5.93216	2.54562e-08	3.27957e-06	0.0220506	chr7	105287139	rs7789569	T	C	0	chr7	105378625	91486
rs7801375:131567263:A:G	chr7.131848552	5.93204	2.54703e-08	3.28088e-06	0.0324336	chr7	131882504	rs7801375	A	G	0	chr7	131848552	-33952
rs42945	chr16.58604773	-5.93185	2.54929e-08	3.28328e-06	-0.0164275	chr16	58511522	rs42945	A	G	0	chr16	58604773	93251
rs10650434:2025096:A:ACT	chr7.1964754	-5.93175	2.55053e-08	3.28437e-06	-0.0158488	chr7	1985461	rs10650434	A	ACT	0	chr7	1964754	-20707
rs12009217	chrX.6012272	-5.93155	2.55302e-08	3.28705e-06	-0.0281717	chrX	6002841	rs12009217	G	A	0	chrX	6012272	9431
rs10650434:2025096:A:ACT	chr7.1880837	-5.93135	2.55552e-08	3.28976e-06	-0.0161649	chr7	1985461	rs10650434	A	ACT	0	chr7	1880837	-104624
rs489939:161470592:G:A	chr3.161738119	-5.93125	2.55674e-08	3.29082e-06	-0.0213731	chr3	161752804	rs489939	A	G	0	chr3	161738119	-14685
rs2514218:113392994:C:T	chr11.113554943	5.93119	2.55743e-08	3.29095e-06	0.0265085	chr11	113522272	rs2514218	T	C	0	chr11	113554943	32671
rs10650434:2025096:A:ACT	chr7.1880748	-5.93117	2.55764e-08	3.29095e-06	-0.0165391	chr7	1985461	rs10650434	A	ACT	0	chr7	1880748	-104713
rs2514218:113392994:C:T	chr11.113463030	-5.93111	2.55837e-08	3.29139e-06	-0.0156454	chr11	113522272	rs2514218	T	C	0	chr11	113463030	-59242
12:123665113:G:C	chr12.123327108	-5.93101	2.55958e-08	3.29243e-06	-0.0184908	chr12	123180566	rs2851447	C	G	0	chr12	123327108	146542
rs10650434:2025096:A:ACT	chr7.2064104	5.93061	2.56457e-08	3.29833e-06	0.031094	chr7	1985461	rs10650434	A	ACT	0	chr7	2064104	78643
rs2949006:200715388:T:G	chr2.200036002	-5.93007	2.57118e-08	3.30632e-06	-0.0189914	chr2	199850665	rs2949006	T	G	0	chr2	200036002	185337
rs7801375:131567263:A:G	chr7.131850650	-5.93	2.5721e-08	3.30699e-06	-0.0131768	chr7	131882504	rs7801375	A	G	0	chr7	131850650	-31854
rs9881798:16846967:A:C	chr3.16810204	-5.92993	2.57292e-08	3.30753e-06	-0.0273965	chr3	16805459	rs9881798	A	C	0	chr3	16810204	4745
rs489939:161470592:G:A	chr3.161738059	-5.92972	2.57555e-08	3.31039e-06	-0.0208426	chr3	161752804	rs489939	A	G	0	chr3	161738059	-14745
rs2161711:71359066:A:G	chr16.71456423	-5.92947	2.5786e-08	3.31316e-06	-0.0158102	chr16	71325163	rs2161711	G	A	0	chr16	71456423	131260
rs1023497:42340508:C:G	chr22.41912073	-5.92947	2.57862e-08	3.31316e-06	-0.016054	chr22	41944504	rs1023497	G	C	0	chr22	41912073	-32431
rs4820386	chr22.39693523	5.92944	2.57891e-08	3.31316e-06	0.00919949	chr22	39672046	rs4820386	C	T	0	chr22	39693523	21477
rs1353545:60287845:G:C	chr3.60306508	-5.92941	2.57935e-08	3.31316e-06	-0.0151929	chr3	60302116	rs1353545	C	G	0	chr3	60306508	4392
rs12148337:70589272:T:C	chr15.70338413	5.92938	2.5797e-08	3.31316e-06	0.0119836	chr15	70296933	rs12148337	C	T	0	chr15	70338413	41480
rs2514218:113392994:C:T	chr11.113463025	-5.92921	2.58184e-08	3.31539e-06	-0.0156486	chr11	113522272	rs2514218	T	C	0	chr11	113463025	-59247
rs9607782:41587556:T:A	chr22.41064236	-5.92898	2.58466e-08	3.3185e-06	-0.0104744	chr22	41191552	rs9607782	A	T	0	chr22	41064236	-127316
rs12129573:73768366:C:A	chr1.73500905	5.92841	2.59178e-08	3.32712e-06	0.050816	chr1	73302683	rs12129573	A	C	0	chr1	73500905	198222
rs3743078:78894759:C:G	chr15.78611654	5.92827	2.59351e-08	3.32883e-06	0.0513241	chr15	78602417	rs3743078	C	G	0	chr15	78611654	9237
rs6002655:42603814:C:T	chr22.42067757	5.9279	2.5981e-08	3.3342e-06	0.0148674	chr22	42207808	rs6002655	C	T	0	chr22	42067757	-140051
rs783540	chr15.82620997	-5.92755	2.60243e-08	3.33924e-06	-0.0160748	chr15	82585958	rs783540	G	A	0	chr15	82620997	35039
rs7789569:104927586:T:C	chr7.105410616	5.92728	2.60579e-08	3.34304e-06	0.0160434	chr7	105287139	rs7789569	T	C	0	chr7	105410616	123477
rs12009217	chrX.6011744	-5.92697	2.60969e-08	3.34752e-06	-0.026983	chrX	6002841	rs12009217	G	A	0	chrX	6011744	8903
rs10985817:101071090:T:C	chr9.98308910	-5.92689	2.61064e-08	3.34822e-06	-0.0294224	chr9	98308808	rs10985817	C	T	0	chr9	98308910	102
rs217287	chr6.83628297	-5.9268	2.61177e-08	3.34879e-06	-0.0391702	chr6	83697747	rs217287	T	C	1	chr6	83628297	-69450
rs35346733:2521322:G:A	chr3.2395831	-5.92679	2.61189e-08	3.34879e-06	-0.0452834	chr3	2479638	rs35346733	A	G	0	chr3	2395831	-83807
rs12129573:73768366:C:A	chr1.73195552	-5.9266	2.61429e-08	3.35134e-06	-0.0157934	chr1	73302683	rs12129573	A	C	0	chr1	73195552	-107131
rs6800435:10804551:C:A	chr3.10761078	-5.92642	2.6166e-08	3.35378e-06	-0.0265234	chr3	10762866	rs6800435	A	C	0	chr3	10761078	-1788
rs489939:161470592:G:A	chr3.161738174	-5.92612	2.62033e-08	3.35804e-06	-0.0218512	chr3	161752804	rs489939	A	G	0	chr3	161738174	-14630
rs140505938:150031490:C:T	chr1.150042421	-5.92599	2.6219e-08	3.35953e-06	-0.0301477	chr1	150059494	rs140505938	T	C	1	chr1	150042421	-17073
rs35346733:2521322:G:A	chr3.2393584	-5.92591	2.62299e-08	3.36041e-06	-0.0387322	chr3	2479638	rs35346733	A	G	0	chr3	2393584	-86054
rs4925114	chr17.18011106	5.92582	2.62408e-08	3.36128e-06	0.0100663	chr17	17807956	rs4925114	G	A	0	chr17	18011106	203150
rs12009217	chrX.6012262	-5.92574	2.62505e-08	3.36191e-06	-0.0281643	chrX	6002841	rs12009217	G	A	0	chrX	6012262	9421
rs9545047:79859456:A:C	chr13.79294691	-5.92572	2.62538e-08	3.36191e-06	-0.0276629	chr13	79285321	rs9545047	C	A	0	chr13	79294691	9370
12:123665113:G:C	chr12.123371760	-5.92557	2.62724e-08	3.36345e-06	-0.0122088	chr12	123180566	rs2851447	C	G	0	chr12	123371760	191194
rs13121251:143829759:T:C	chr4.142866940	5.92556	2.62739e-08	3.36345e-06	0.0228899	chr4	142908606	rs13121251	T	C	0	chr4	142866940	-41666
rs1347692:201297861:C:T	chr2.200413010	-5.92545	2.62871e-08	3.36461e-06	-0.0322021	chr2	200433138	rs1347692	T	C	0	chr2	200413010	-20128
rs111294930:152177121:A:G	chr5.152945024	-5.92515	2.63247e-08	3.36891e-06	-0.0386796	chr5	152797561	rs111294930	G	A	0	chr5	152945024	147463
rs9545047:79859456:A:C	chr13.79294693	-5.9251	2.6331e-08	3.36919e-06	-0.0276662	chr13	79285321	rs9545047	C	A	0	chr13	79294693	9372
12:123665113:G:C	chr12.123208812	-5.92459	2.63952e-08	3.37689e-06	-0.0176062	chr12	123180566	rs2851447	C	G	0	chr12	123208812	28246
rs10083370:104314182:G:A	chr14.103843709	5.92437	2.64243e-08	3.37993e-06	0.00933207	chr14	103847845	rs10083370	A	G	1	chr14	103843709	-4136
rs10650434:2025096:A:ACT	chr7.1872429	-5.92434	2.64272e-08	3.37993e-06	-0.012363	chr7	1985461	rs10650434	A	ACT	0	chr7	1872429	-113032
rs42945	chr16.58537480	5.92381	2.64941e-08	3.38797e-06	0.0243922	chr16	58511522	rs42945	A	G	0	chr16	58537480	25958
rs11409090:17887635:A:AT	chr3.17783760	5.92366	2.65142e-08	3.38989e-06	0.0134343	chr3	17846143	rs11409090	A	AT	0	chr3	17783760	-62383
rs12129573:73768366:C:A	chr1.73384013	5.92363	2.65173e-08	3.38989e-06	0.0347977	chr1	73302683	rs12129573	A	C	0	chr1	73384013	81330
rs6434928:198304577:G:A	chr2.197380973	5.9227	2.66354e-08	3.40445e-06	0.0124384	chr2	197439853	rs6434928	G	A	0	chr2	197380973	-58880
rs6002655:42603814:C:T	chr22.42067764	5.92243	2.66699e-08	3.40834e-06	0.0148658	chr22	42207808	rs6002655	C	T	0	chr22	42067764	-140044
rs11646127:29966277:G:C	chr16.29955857	-5.92238	2.66771e-08	3.40873e-06	-0.0170532	chr16	29954956	rs11646127	C	G	0	chr16	29955857	901
rs11409090:17887635:A:AT	chr3.17783410	5.92212	2.67095e-08	3.41234e-06	0.0134826	chr3	17846143	rs11409090	A	AT	0	chr3	17783410	-62733
12:123665113:G:C	chr12.123277709	-5.92161	2.67749e-08	3.42017e-06	-0.0169679	chr12	123180566	rs2851447	C	G	0	chr12	123277709	97143
rs12129573:73768366:C:A	chr1.73501028	5.92138	2.68051e-08	3.4235e-06	0.0489668	chr1	73302683	rs12129573	A	C	0	chr1	73501028	198345
rs4925114	chr17.17994337	-5.92129	2.68163e-08	3.42441e-06	-0.0306394	chr17	17807956	rs4925114	G	A	0	chr17	17994337	186381
rs9545047:79859456:A:C	chr13.79294399	-5.92122	2.68251e-08	3.425e-06	-0.0267416	chr13	79285321	rs9545047	C	A	0	chr13	79294399	9078
rs7191183:9900057:T:C	chr16.9895141	-5.92104	2.68489e-08	3.42701e-06	-0.019914	chr16	9806200	rs7191183	C	T	0	chr16	9895141	88941
rs3735025:137074844:T:C	chr7.137389149	-5.92103	2.68491e-08	3.42701e-06	-0.0263296	chr7	137390098	rs3735025	C	T	0	chr7	137389149	-949
rs12908161:85207825:A:G	chr15.84701412	-5.92073	2.68879e-08	3.43144e-06	-0.0189048	chr15	84664594	rs12908161	G	A	0	chr15	84701412	36818
rs4925114	chr17.18018965	5.92059	2.69068e-08	3.43331e-06	0.014074	chr17	17807956	rs4925114	G	A	0	chr17	18018965	211009
rs12129573:73768366:C:A	chr1.73127188	-5.92055	2.69119e-08	3.43343e-06	-0.0273947	chr1	73302683	rs12129573	A	C	0	chr1	73127188	-175495
rs12898315:61854003:G:A	chr15.61589291	-5.92039	2.6932e-08	3.43547e-06	-0.0157492	chr15	61561804	rs12898315	A	G	0	chr15	61589291	27487
rs4144797:233562197:T:C	chr2.232843418	-5.9203	2.69434e-08	3.43639e-06	-0.0343473	chr2	232697487	rs4144797	T	C	0	chr2	232843418	145931
rs12009217	chrX.6011755	-5.92008	2.69727e-08	3.4396e-06	-0.027021	chrX	6002841	rs12009217	G	A	0	chrX	6011755	8914
rs2905432:19484295:G:A	chr19.19500294	5.91993	2.69918e-08	3.44151e-06	0.0163931	chr19	19373486	rs2905432	A	G	0	chr19	19500294	126808
rs489939:161470592:G:A	chr3.161737997	-5.91962	2.70313e-08	3.44602e-06	-0.020286	chr3	161752804	rs489939	A	G	0	chr3	161737997	-14807
rs12898315:61854003:G:A	chr15.61546330	-5.91909	2.71e-08	3.45381e-06	-0.0112032	chr15	61561804	rs12898315	A	G	0	chr15	61546330	-15474
rs42945	chr16.58601764	-5.91909	2.71009e-08	3.45381e-06	-0.0241157	chr16	58511522	rs42945	A	G	0	chr16	58601764	90242
rs17514846	chr15.90869907	-5.91891	2.71238e-08	3.45621e-06	-0.0401134	chr15	90873320	rs17514846	C	A	1	chr15	90869907	-3413
rs10985817:101071090:T:C	chr9.98308914	-5.91887	2.71284e-08	3.45626e-06	-0.0293495	chr9	98308808	rs10985817	C	T	0	chr9	98308914	106
rs7801375:131567263:A:G	chr7.131850640	-5.91871	2.71497e-08	3.45844e-06	-0.0130446	chr7	131882504	rs7801375	A	G	0	chr7	131850640	-31864
rs11993663	chr8.10175027	-5.91846	2.71827e-08	3.46211e-06	-0.0152604	chr8	10175384	rs11993663	A	C	1	chr8	10175027	-357
rs9545047:79859456:A:C	chr13.79421281	-5.9183	2.72029e-08	3.46415e-06	-0.0299993	chr13	79285321	rs9545047	C	A	0	chr13	79421281	135960
rs12898315:61854003:G:A	chr15.61546717	-5.91827	2.72074e-08	3.46419e-06	-0.0124277	chr15	61561804	rs12898315	A	G	0	chr15	61546717	-15087
rs7632921:71543758:G:T	chr3.71506222	-5.91815	2.72227e-08	3.46561e-06	-0.0285805	chr3	71494607	rs7632921	T	G	0	chr3	71506222	11615
rs4650963	chr1.177456576	-5.91811	2.72271e-08	3.46563e-06	-0.0227696	chr1	177340354	rs4650963	T	G	0	chr1	177456576	116222
rs6701877:174015259:G:T	chr1.173959627	5.91806	2.72347e-08	3.46606e-06	0.0216195	chr1	174046121	rs6701877	G	T	0	chr1	173959627	-86494
rs2514218:113392994:C:T	chr11.113554963	5.91755	2.73008e-08	3.47394e-06	0.0263032	chr11	113522272	rs2514218	T	C	0	chr11	113554963	32691
12:2514112:A:G	chr12.2410349	-5.9169	2.73862e-08	3.48427e-06	-0.0375268	chr12	2404946	rs12823424	G	A	0	chr12	2410349	5403
rs6002655:42603814:C:T	chr22.42138475	-5.91643	2.74472e-08	3.49151e-06	-0.0225577	chr22	42207808	rs6002655	C	T	0	chr22	42138475	-69333
rs12705761:110976264:G:C	chr7.111298778	-5.91638	2.74538e-08	3.4918e-06	-0.0239438	chr7	111336208	rs12705761	C	G	0	chr7	111298778	-37430
rs9881798:16846967:A:C	chr3.16810221	-5.91624	2.74719e-08	3.49357e-06	-0.0273991	chr3	16805459	rs9881798	A	C	0	chr3	16810221	4762
rs6002655:42603814:C:T	chr22.42138478	-5.91616	2.74826e-08	3.49439e-06	-0.0226112	chr22	42207808	rs6002655	C	T	0	chr22	42138478	-69330
rs4650963	chr1.177323667	-5.91602	2.7501e-08	3.49619e-06	-0.0258615	chr1	177340354	rs4650963	T	G	0	chr1	177323667	-16687
12:2514112:A:G	chr12.2410215	-5.9157	2.75436e-08	3.50107e-06	-0.0397379	chr12	2404946	rs12823424	G	A	0	chr12	2410215	5269
rs10650434:2025096:A:ACT	chr7.2064091	5.91547	2.75735e-08	3.50394e-06	0.0311947	chr7	1985461	rs10650434	A	ACT	0	chr7	2064091	78630
rs7099380	chr10.18266583	5.91546	2.75747e-08	3.50394e-06	0.0145064	chr10	18260087	rs7099380	G	A	0	chr10	18266583	6496
rs3743078:78894759:C:G	chr15.78611624	5.91443	2.77108e-08	3.52006e-06	0.0511947	chr15	78602417	rs3743078	C	G	0	chr15	78611624	9207
rs1023497:42340508:C:G	chr22.41912387	-5.91443	2.77117e-08	3.52006e-06	-0.014677	chr22	41944504	rs1023497	G	C	0	chr22	41912387	-32117
rs6065094	chr20.38774003	5.91441	2.77142e-08	3.52006e-06	0.0240895	chr20	38824551	rs6065094	A	G	0	chr20	38774003	-50548
rs12129573:73768366:C:A	chr1.73501076	5.91402	2.77663e-08	3.52613e-06	0.0482102	chr1	73302683	rs12129573	A	C	0	chr1	73501076	198393
rs1899543:24406419:A:T	chr11.24367725	-5.91395	2.7775e-08	3.52669e-06	-0.0175793	chr11	24384873	rs1899543	T	A	0	chr11	24367725	-17148
rs11783093:27425349:C:T	chr8.27594438	-5.91376	2.78e-08	3.52927e-06	-0.0242951	chr8	27567832	rs11783093	T	C	1	chr8	27594438	26606
rs10650434:2025096:A:ACT	chr7.2046925	-5.91373	2.78038e-08	3.52927e-06	-0.00952173	chr7	1985461	rs10650434	A	ACT	0	chr7	2046925	61464
rs34796896:180623255:G:A	chr3.180899125	-5.91357	2.78259e-08	3.53153e-06	-0.0146246	chr3	180905467	rs34796896	A	G	1	chr3	180899125	-6342
rs2565065	chr8.27439677	-5.91278	2.79317e-08	3.54441e-06	-0.0182872	chr8	27470504	rs2565065	A	G	0	chr8	27439677	-30827
rs11165867	chr1.97415476	-5.91271	2.79399e-08	3.54491e-06	-0.0199868	chr1	97412512	rs11165867	T	C	0	chr1	97415476	2964
rs6434928:198304577:G:A	chr2.197365666	5.91267	2.79459e-08	3.54499e-06	0.0181615	chr2	197439853	rs6434928	G	A	0	chr2	197365666	-74187
rs10650434:2025096:A:ACT	chr7.2064089	5.91265	2.79491e-08	3.54499e-06	0.0312049	chr7	1985461	rs10650434	A	ACT	0	chr7	2064089	78628
rs11783093:27425349:C:T	chr8.27594246	-5.91246	2.79736e-08	3.54756e-06	-0.0201878	chr8	27567832	rs11783093	T	C	1	chr8	27594246	26414
rs4820386	chr22.39693603	5.91205	2.80286e-08	3.55398e-06	0.0102535	chr22	39672046	rs4820386	C	T	0	chr22	39693603	21557
rs13121251:143829759:T:C	chr4.142920693	5.91195	2.80418e-08	3.55497e-06	0.0148072	chr4	142908606	rs13121251	T	C	0	chr4	142920693	12087
rs10650434:2025096:A:ACT	chr7.1870575	-5.91193	2.8045e-08	3.55497e-06	-0.0111017	chr7	1985461	rs10650434	A	ACT	0	chr7	1870575	-114886
rs10083370:104314182:G:A	chr14.103743866	5.91143	2.81119e-08	3.56291e-06	0.0156582	chr14	103847845	rs10083370	A	G	1	chr14	103743866	-103979
rs6434928:198304577:G:A	chr2.197421905	5.91111	2.81546e-08	3.56777e-06	0.0348034	chr2	197439853	rs6434928	G	A	0	chr2	197421905	-17948
rs7789569:104927586:T:C	chr7.105410833	5.9108	2.81969e-08	3.57258e-06	0.00962979	chr7	105287139	rs7789569	T	C	0	chr7	105410833	123694
rs2514218:113392994:C:T	chr11.113554973	5.91029	2.82654e-08	3.58072e-06	0.0261995	chr11	113522272	rs2514218	T	C	0	chr11	113554973	32701
rs7129727:57484660:G:A	chr11.57717068	-5.91024	2.82726e-08	3.58108e-06	-0.0120385	chr11	57717188	rs7129727	A	G	1	chr11	57717068	-120
rs7191183:9900057:T:C	chr16.9898149	-5.90962	2.83571e-08	3.59124e-06	-0.0282956	chr16	9806200	rs7191183	C	T	0	chr16	9898149	91949
rs10650434:2025096:A:ACT	chr7.2007404	-5.90937	2.83902e-08	3.59488e-06	-0.00870726	chr7	1985461	rs10650434	A	ACT	0	chr7	2007404	21943
rs3743078:78894759:C:G	chr15.78558877	-5.90924	2.84076e-08	3.59654e-06	-0.0185864	chr15	78602417	rs3743078	C	G	0	chr15	78558877	-43540
rs6701877:174015259:G:T	chr1.173895820	5.90908	2.84301e-08	3.59882e-06	0.0234592	chr1	174046121	rs6701877	G	T	0	chr1	173895820	-150301
rs2410572:18421474:G:A	chr8.18501724	-5.90848	2.8511e-08	3.60851e-06	-0.0124444	chr8	18563964	rs2410572	A	G	0	chr8	18501724	-62240
rs12129573:73768366:C:A	chr1.73127237	-5.9084	2.85224e-08	3.6094e-06	-0.0273526	chr1	73302683	rs12129573	A	C	0	chr1	73127237	-175446
rs3743078:78894759:C:G	chr15.78582346	-5.90799	2.85786e-08	3.61597e-06	-0.0138327	chr15	78602417	rs3743078	C	G	0	chr15	78582346	-20071
rs7632921:71543758:G:T	chr3.71505887	-5.90788	2.85929e-08	3.61722e-06	-0.031034	chr3	71494607	rs7632921	T	G	0	chr3	71505887	11280
rs10650434:2025096:A:ACT	chr7.1881940	-5.90713	2.86967e-08	3.62979e-06	-0.00813867	chr7	1985461	rs10650434	A	ACT	0	chr7	1881940	-103521
rs12898315:61854003:G:A	chr15.61546733	-5.90688	2.87303e-08	3.6335e-06	-0.0124502	chr15	61561804	rs12898315	A	G	0	chr15	61546733	-15071
rs7508148:50152142:T:C	chr19.49602176	5.90664	2.87633e-08	3.63711e-06	0.0125566	chr19	49648885	rs7508148	T	C	0	chr19	49602176	-46709
rs489939:161470592:G:A	chr3.161738262	-5.90655	2.87762e-08	3.63818e-06	-0.0225994	chr3	161752804	rs489939	A	G	0	chr3	161738262	-14542
rs6002655:42603814:C:T	chr22.42138499	-5.90632	2.88076e-08	3.64161e-06	-0.0229678	chr22	42207808	rs6002655	C	T	0	chr22	42138499	-69309
rs7499750:13749265:A:C	chr16.13652094	5.90609	2.88394e-08	3.64507e-06	0.0231437	chr16	13655408	rs7499750	A	C	0	chr16	13652094	-3314
rs7499750:13749265:A:C	chr16.13652144	5.90603	2.88474e-08	3.64552e-06	0.0231717	chr16	13655408	rs7499750	A	C	0	chr16	13652144	-3264
rs6002655:42603814:C:T	chr22.42138449	-5.90571	2.88919e-08	3.65059e-06	-0.0220701	chr22	42207808	rs6002655	C	T	0	chr22	42138449	-69359
rs3743078:78894759:C:G	chr15.78557049	-5.90552	2.89179e-08	3.65332e-06	-0.0384859	chr15	78602417	rs3743078	C	G	0	chr15	78557049	-45368
rs12009217	chrX.6012225	-5.90545	2.89275e-08	3.65397e-06	-0.0281301	chrX	6002841	rs12009217	G	A	0	chrX	6012225	9384
rs2565065	chr8.27440028	-5.90527	2.89522e-08	3.65653e-06	-0.0198997	chr8	27470504	rs2565065	A	G	0	chr8	27440028	-30476
rs7632921:71543758:G:T	chr3.71505883	-5.90519	2.89636e-08	3.65741e-06	-0.0309705	chr3	71494607	rs7632921	T	G	0	chr3	71505883	11276
rs7499750:13749265:A:C	chr16.13652198	5.90512	2.89733e-08	3.65807e-06	0.0231806	chr16	13655408	rs7499750	A	C	0	chr16	13652198	-3210
rs10083370:104314182:G:A	chr14.103784911	5.90475	2.90247e-08	3.66401e-06	0.0129786	chr14	103847845	rs10083370	A	G	1	chr14	103784911	-62934
rs6434928:198304577:G:A	chr2.197421912	5.90427	2.90915e-08	3.67188e-06	0.0345864	chr2	197439853	rs6434928	G	A	0	chr2	197421912	-17941
12:2344960:A:G	chr12.2203593	5.90417	2.91057e-08	3.67311e-06	0.0225217	chr12	2235794	rs2007044	A	G	0	chr12	2203593	-32201
rs10650434:2025096:A:ACT	chr7.2133172	-5.90405	2.91214e-08	3.67401e-06	-0.0148458	chr7	1985461	rs10650434	A	ACT	0	chr7	2133172	147711
rs7499750:13749265:A:C	chr16.13652231	5.90405	2.91217e-08	3.67401e-06	0.0231743	chr16	13655408	rs7499750	A	C	0	chr16	13652231	-3177
rs7789569:104927586:T:C	chr7.105410611	5.90373	2.91669e-08	3.67915e-06	0.0161379	chr7	105287139	rs7789569	T	C	0	chr7	105410611	123472
rs10650434:2025096:A:ACT	chr7.1870330	-5.90367	2.91755e-08	3.67967e-06	-0.00944284	chr7	1985461	rs10650434	A	ACT	0	chr7	1870330	-115131
rs9607782:41587556:T:A	chr22.41017085	-5.90331	2.92247e-08	3.68531e-06	-0.0138713	chr22	41191552	rs9607782	A	T	0	chr22	41017085	-174467
rs1353545:60287845:G:C	chr3.60306479	-5.90326	2.9232e-08	3.68568e-06	-0.0150823	chr3	60302116	rs1353545	C	G	0	chr3	60306479	4363
rs111294930:152177121:A:G	chr5.152633890	-5.90307	2.92591e-08	3.68853e-06	-0.0432191	chr5	152797561	rs111294930	G	A	0	chr5	152633890	-163671
rs10803138	chr1.243276778	-5.90244	2.93476e-08	3.69912e-06	-0.0198138	chr1	243391917	rs10803138	A	G	0	chr1	243276778	-115139
rs12712510:22749726:T:C	chr2.22510758	-5.9022	2.93801e-08	3.70253e-06	-0.0191791	chr2	22526854	rs12712510	C	T	0	chr2	22510758	-16096
rs634940	chr6.92410260	-5.90218	2.93835e-08	3.70253e-06	-0.0436768	chr6	92367782	rs634940	T	G	0	chr6	92410260	42478
rs75968099:36858583:C:T	chr3.36921125	-5.90212	2.93924e-08	3.70308e-06	-0.033141	chr3	36817092	rs75968099	T	C	1	chr3	36921125	104033
rs4936215:133852684:A:G	chr11.133983544	-5.90178	2.94398e-08	3.70776e-06	-0.0266557	chr11	133982789	rs4936215	G	A	0	chr11	133983544	755
rs4925114	chr17.17994334	-5.90178	2.944e-08	3.70776e-06	-0.0304266	chr17	17807956	rs4925114	G	A	0	chr17	17994334	186378
rs10083370:104314182:G:A	chr14.103757558	5.90176	2.9443e-08	3.70776e-06	0.0241575	chr14	103847845	rs10083370	A	G	1	chr14	103757558	-90287
rs11409090:17887635:A:AT	chr3.17783287	5.90167	2.9455e-08	3.70871e-06	0.0133778	chr3	17846143	rs11409090	A	AT	0	chr3	17783287	-62856
rs11646127:29966277:G:C	chr16.29957325	-5.90162	2.9462e-08	3.70903e-06	-0.0114553	chr16	29954956	rs11646127	C	G	0	chr16	29957325	2369
rs10650434:2025096:A:ACT	chr7.1980373	-5.90125	2.95144e-08	3.71505e-06	-0.00948753	chr7	1985461	rs10650434	A	ACT	0	chr7	1980373	-5088
rs1023497:42340508:C:G	chr22.41927750	-5.90116	2.95272e-08	3.71571e-06	-0.0176331	chr22	41944504	rs1023497	G	C	0	chr22	41927750	-16754
rs2514218:113392994:C:T	chr11.113484077	5.90115	2.95286e-08	3.71571e-06	0.0204442	chr11	113522272	rs2514218	T	C	0	chr11	113484077	-38195
rs12705761:110976264:G:C	chr7.111298745	-5.90104	2.9544e-08	3.71709e-06	-0.0240306	chr7	111336208	rs12705761	C	G	0	chr7	111298745	-37463
rs7508148:50152142:T:C	chr19.49602083	5.90024	2.96575e-08	3.7308e-06	0.0132338	chr19	49648885	rs7508148	T	C	0	chr19	49602083	-46802
rs10650434:2025096:A:ACT	chr7.1976325	5.90013	2.96729e-08	3.73217e-06	0.0146113	chr7	1985461	rs10650434	A	ACT	0	chr7	1976325	-9136
rs12129573:73768366:C:A	chr1.73195522	-5.89986	2.97109e-08	3.73608e-06	-0.0157283	chr1	73302683	rs12129573	A	C	0	chr1	73195522	-107161
12:39522907:C:A	chr12.39061434	5.89985	2.9713e-08	3.73608e-06	0.0176553	chr12	39129105	rs10783624	C	A	0	chr12	39061434	-67671
rs10650434:2025096:A:ACT	chr7.1976075	5.89952	2.97588e-08	3.74127e-06	0.0114643	chr7	1985461	rs10650434	A	ACT	0	chr7	1976075	-9386
rs140505938:150031490:C:T	chr1.150045194	-5.89946	2.97677e-08	3.74181e-06	-0.0363892	chr1	150059494	rs140505938	T	C	1	chr1	150045194	-14300
rs2949006:200715388:T:G	chr2.200036744	-5.89926	2.97962e-08	3.74483e-06	-0.0167658	chr2	199850665	rs2949006	T	G	0	chr2	200036744	186079
rs6065094	chr20.38809984	5.89899	2.9835e-08	3.74914e-06	0.0307005	chr20	38824551	rs6065094	A	G	0	chr20	38809984	-14567
rs1451488:199990107:A:G	chr2.199169693	-5.89891	2.98461e-08	3.74997e-06	-0.0235364	chr2	199125384	rs1451488	G	A	0	chr2	199169693	44309
rs13121251:143829759:T:C	chr4.142866910	5.89878	2.98647e-08	3.75173e-06	0.0225871	chr4	142908606	rs13121251	T	C	0	chr4	142866910	-41696
rs9607782:41587556:T:A	chr22.41017083	-5.89844	2.99139e-08	3.75734e-06	-0.0138748	chr22	41191552	rs9607782	A	T	0	chr22	41017083	-174469
rs4144797:233562197:T:C	chr2.232843805	-5.89838	2.99226e-08	3.75787e-06	-0.0341799	chr2	232697487	rs4144797	T	C	0	chr2	232843805	146318
rs35774874:130811356:T:C	chr11.131021402	-5.89826	2.99387e-08	3.75932e-06	-0.0273257	chr11	130941461	rs35774874	C	T	0	chr11	131021402	79941
rs2905432:19484295:G:A	chr19.19495058	5.89787	2.99953e-08	3.76585e-06	0.0196335	chr19	19373486	rs2905432	A	G	0	chr19	19495058	121572
rs140505938:150031490:C:T	chr1.150045246	-5.8976	3.00334e-08	3.77006e-06	-0.036714	chr1	150059494	rs140505938	T	C	1	chr1	150045246	-14248
rs12009217	chrX.6011795	-5.89713	3.01007e-08	3.77793e-06	-0.0271541	chrX	6002841	rs12009217	G	A	0	chrX	6011795	8954
rs140505938:150031490:C:T	chr1.150045177	-5.897	3.01206e-08	3.77986e-06	-0.0362651	chr1	150059494	rs140505938	T	C	1	chr1	150045177	-14317
rs6434928:198304577:G:A	chr2.197365675	5.89688	3.01369e-08	3.78133e-06	0.0180057	chr2	197439853	rs6434928	G	A	0	chr2	197365675	-74178
rs140505938:150031490:C:T	chr1.150045252	-5.89644	3.02006e-08	3.78875e-06	-0.0367458	chr1	150059494	rs140505938	T	C	1	chr1	150045252	-14242
rs17514846	chr15.90869967	-5.89626	3.02271e-08	3.7915e-06	-0.0390202	chr15	90873320	rs17514846	C	A	1	chr15	90869967	-3353
rs7801375:131567263:A:G	chr7.131888934	5.89594	3.02732e-08	3.79671e-06	0.0157397	chr7	131882504	rs7801375	A	G	0	chr7	131888934	6430
rs9545047:79859456:A:C	chr13.79294338	-5.89573	3.03035e-08	3.79993e-06	-0.0264433	chr13	79285321	rs9545047	C	A	0	chr13	79294338	9017
rs1975802	chr16.68211710	-5.89514	3.03881e-08	3.80983e-06	-0.0222065	chr16	68251944	rs1975802	G	A	0	chr16	68211710	-40234
rs11685299:225391296:C:A	chr2.224545417	-5.89512	3.03917e-08	3.80983e-06	-0.0411523	chr2	224526579	rs11685299	A	C	0	chr2	224545417	18838
rs11409090:17887635:A:AT	chr3.17783891	5.8949	3.04241e-08	3.81332e-06	0.0132888	chr3	17846143	rs11409090	A	AT	0	chr3	17783891	-62252
rs10083370:104314182:G:A	chr14.103645161	5.89462	3.04641e-08	3.81775e-06	0.0181999	chr14	103847845	rs10083370	A	G	1	chr14	103645161	-202684
rs10650434:2025096:A:ACT	chr7.1870584	-5.89428	3.05138e-08	3.82341e-06	-0.0111033	chr7	1985461	rs10650434	A	ACT	0	chr7	1870584	-114877
rs4766428	chr12.110111759	5.89379	3.05856e-08	3.83182e-06	0.0161836	chr12	110285440	rs4766428	T	C	0	chr12	110111759	-173681
rs12148337:70589272:T:C	chr15.70311313	-5.89353	3.0624e-08	3.83605e-06	-0.0261634	chr15	70296933	rs12148337	C	T	0	chr15	70311313	14380
rs10156310:38209129:A:T	chr8.38199562	-5.89341	3.06403e-08	3.83752e-06	-0.0256921	chr8	38351611	rs10156310	T	A	0	chr8	38199562	-152049
rs11783093:27425349:C:T	chr8.27584510	-5.89331	3.06551e-08	3.83878e-06	-0.0288226	chr8	27567832	rs11783093	T	C	1	chr8	27584510	16678
rs4976967	chr8.142195395	-5.89261	3.07579e-08	3.85108e-06	-0.0251063	chr8	142211946	rs4976967	A	G	0	chr8	142195395	-16551
rs6002655:42603814:C:T	chr22.42067799	5.89232	3.08002e-08	3.85579e-06	0.0148419	chr22	42207808	rs6002655	C	T	0	chr22	42067799	-140009
rs12129573:73768366:C:A	chr1.73395384	5.89189	3.08642e-08	3.86322e-06	0.0270267	chr1	73302683	rs12129573	A	C	0	chr1	73395384	92701
rs1023497:42340508:C:G	chr22.41937537	-5.89131	3.09493e-08	3.87329e-06	-0.00881241	chr22	41944504	rs1023497	G	C	0	chr22	41937537	-6967
12:123665113:G:C	chr12.123371974	-5.8912	3.09657e-08	3.87474e-06	-0.00968382	chr12	123180566	rs2851447	C	G	0	chr12	123371974	191408
rs489939:161470592:G:A	chr3.161737913	-5.89107	3.09858e-08	3.87668e-06	-0.0195201	chr3	161752804	rs489939	A	G	0	chr3	161737913	-14891
rs4925114	chr17.18019099	5.891	3.0995e-08	3.87724e-06	0.0145115	chr17	17807956	rs4925114	G	A	0	chr17	18019099	211143
rs4820386	chr22.39671637	5.89083	3.10213e-08	3.87995e-06	0.0133813	chr22	39672046	rs4820386	C	T	0	chr22	39671637	-409
rs11165867	chr1.97406623	-5.89077	3.103e-08	3.88045e-06	-0.0254312	chr1	97412512	rs11165867	T	C	0	chr1	97406623	-5889
12:39522907:C:A	chr12.39065466	5.89056	3.10611e-08	3.88337e-06	0.0218352	chr12	39129105	rs10783624	C	A	0	chr12	39065466	-63639
rs35346733:2521322:G:A	chr3.2393381	-5.89055	3.10628e-08	3.88337e-06	-0.0385688	chr3	2479638	rs35346733	A	G	0	chr3	2393381	-86257
rs10083370:104314182:G:A	chr14.103804627	5.89032	3.10972e-08	3.88709e-06	0.0167964	chr14	103847845	rs10083370	A	G	1	chr14	103804627	-43218
rs7951870:46373311:T:C	chr11.46450417	5.89001	3.1142e-08	3.8921e-06	0.0310054	chr11	46351761	rs7951870	T	C	0	chr11	46450417	98656
rs6434928:198304577:G:A	chr2.197380966	5.88927	3.12525e-08	3.90532e-06	0.0123297	chr2	197439853	rs6434928	G	A	0	chr2	197380966	-58887
rs12009217	chrX.6011812	-5.88842	3.13792e-08	3.92056e-06	-0.0272084	chrX	6002841	rs12009217	G	A	0	chrX	6011812	8971
rs10650434:2025096:A:ACT	chr7.2064188	5.88822	3.14105e-08	3.92344e-06	0.0290487	chr7	1985461	rs10650434	A	ACT	0	chr7	2064188	78727
rs2514218:113392994:C:T	chr11.113463351	-5.88821	3.14117e-08	3.92344e-06	-0.0149461	chr11	113522272	rs2514218	T	C	0	chr11	113463351	-58921
rs2905432:19484295:G:A	chr19.19247956	5.88813	3.14238e-08	3.92435e-06	0.0304916	chr19	19373486	rs2905432	A	G	0	chr19	19247956	-125530
rs4766428	chr12.110111979	5.888	3.14428e-08	3.92613e-06	0.0160445	chr12	110285440	rs4766428	T	C	0	chr12	110111979	-173461
rs1975802	chr16.68211481	-5.88776	3.14796e-08	3.93014e-06	-0.0210421	chr16	68251944	rs1975802	G	A	0	chr16	68211481	-40463
rs6701877:174015259:G:T	chr1.174013598	5.88763	3.14983e-08	3.93188e-06	0.0259122	chr1	174046121	rs6701877	G	T	0	chr1	174013598	-32523
rs4820386	chr22.39693613	5.88755	3.15109e-08	3.93287e-06	0.0103879	chr22	39672046	rs4820386	C	T	0	chr22	39693613	21567
rs9607782:41587556:T:A	chr22.41064823	-5.88743	3.15289e-08	3.93452e-06	-0.014405	chr22	41191552	rs9607782	A	T	0	chr22	41064823	-126729
rs9607782:41587556:T:A	chr22.41017411	-5.88706	3.15846e-08	3.94087e-06	-0.0136423	chr22	41191552	rs9607782	A	T	0	chr22	41017411	-174141
rs11646127:29966277:G:C	chr16.29971202	-5.88684	3.16171e-08	3.94433e-06	-0.010265	chr16	29954956	rs11646127	C	G	0	chr16	29971202	16246
rs4144797:233562197:T:C	chr2.232843386	-5.88679	3.16254e-08	3.94477e-06	-0.0340511	chr2	232697487	rs4144797	T	C	0	chr2	232843386	145899
rs6434928:198304577:G:A	chr2.197370763	5.88674	3.1632e-08	3.9448e-06	0.00769646	chr2	197439853	rs6434928	G	A	0	chr2	197370763	-69090
rs11993663	chr8.10175011	-5.88672	3.16351e-08	3.9448e-06	-0.0150596	chr8	10175384	rs11993663	A	C	1	chr8	10175011	-373
rs36043959:111472014:G:A	chr8.110618090	-5.88617	3.17186e-08	3.95461e-06	-0.0225131	chr8	110459785	rs36043959	A	G	0	chr8	110618090	158305
rs11783093:27425349:C:T	chr8.27584470	-5.88612	3.17259e-08	3.95492e-06	-0.0288478	chr8	27567832	rs11783093	T	C	1	chr8	27584470	16638
rs7216638:2156453:T:A	chr17.2288268	5.88595	3.17517e-08	3.95754e-06	0.01276	chr17	2253159	rs7216638	T	A	0	chr17	2288268	35109
rs7129727:57484660:G:A	chr11.57717071	-5.88571	3.17885e-08	3.96153e-06	-0.0120319	chr11	57717188	rs7129727	A	G	1	chr11	57717071	-117
12:123665113:G:C	chr12.123371755	-5.88564	3.17995e-08	3.96204e-06	-0.0121785	chr12	123180566	rs2851447	C	G	0	chr12	123371755	191189
rs4766428	chr12.110112011	5.88562	3.18021e-08	3.96204e-06	0.0160433	chr12	110285440	rs4766428	T	C	0	chr12	110112011	-173429
rs6434928:198304577:G:A	chr2.197611856	5.88524	3.18594e-08	3.96858e-06	0.0306539	chr2	197439853	rs6434928	G	A	0	chr2	197611856	172003
rs7216638:2156453:T:A	chr17.2255122	-5.88501	3.18953e-08	3.97245e-06	-0.0125714	chr17	2253159	rs7216638	T	A	0	chr17	2255122	1963
rs12898315:61854003:G:A	chr15.61546761	-5.88492	3.19078e-08	3.97341e-06	-0.0124831	chr15	61561804	rs12898315	A	G	0	chr15	61546761	-15043
rs7789569:104927586:T:C	chr7.105410607	5.88475	3.19343e-08	3.9761e-06	0.016211	chr7	105287139	rs7789569	T	C	0	chr7	105410607	123468
rs12705761:110976264:G:C	chr7.111298710	-5.88471	3.19397e-08	3.97619e-06	-0.0241211	chr7	111336208	rs12705761	C	G	0	chr7	111298710	-37498
rs56775891:77575613:C:T	chr18.79803529	-5.8845	3.19723e-08	3.97965e-06	-0.0192194	chr18	79815613	rs56775891	T	C	1	chr18	79803529	-12084
rs13121251:143829759:T:C	chr4.142974090	5.88444	3.19812e-08	3.98015e-06	0.0306467	chr4	142908606	rs13121251	T	C	0	chr4	142974090	65484
rs34796896:180623255:G:A	chr3.180899135	-5.88385	3.20711e-08	3.99074e-06	-0.0145472	chr3	180905467	rs34796896	A	G	1	chr3	180899135	-6332
rs11783093:27425349:C:T	chr8.27584466	-5.88355	3.21172e-08	3.99588e-06	-0.028841	chr8	27567832	rs11783093	T	C	1	chr8	27584466	16634
rs4820386	chr22.39693502	5.88294	3.22109e-08	4.00693e-06	0.00893036	chr22	39672046	rs4820386	C	T	0	chr22	39693502	21456
rs111294930:152177121:A:G	chr5.152806996	-5.88249	3.22806e-08	4.0148e-06	-0.0439291	chr5	152797561	rs111294930	G	A	0	chr5	152806996	9435
rs1023497:42340508:C:G	chr22.41928381	-5.88247	3.22839e-08	4.0148e-06	-0.0163882	chr22	41944504	rs1023497	G	C	0	chr22	41928381	-16123
rs6002655:42603814:C:T	chr22.42138521	-5.88234	3.23035e-08	4.01664e-06	-0.0233077	chr22	42207808	rs6002655	C	T	0	chr22	42138521	-69287
rs9545047:79859456:A:C	chr13.79421667	-5.88207	3.23448e-08	4.02117e-06	-0.0336814	chr13	79285321	rs9545047	C	A	0	chr13	79421667	136346
rs6002655:42603814:C:T	chr22.42067810	5.88188	3.23746e-08	4.02426e-06	0.0148287	chr22	42207808	rs6002655	C	T	0	chr22	42067810	-139998
rs111294930:152177121:A:G	chr5.152838593	-5.88149	3.24358e-08	4.03127e-06	-0.0384279	chr5	152797561	rs111294930	G	A	0	chr5	152838593	41032
rs7632921:71543758:G:T	chr3.71506241	-5.88144	3.24428e-08	4.03153e-06	-0.0279902	chr3	71494607	rs7632921	T	G	0	chr3	71506241	11634
rs10083370:104314182:G:A	chr14.103799424	5.88136	3.24554e-08	4.03203e-06	0.0106262	chr14	103847845	rs10083370	A	G	1	chr14	103799424	-48421
rs4650963	chr1.177456587	-5.88135	3.24566e-08	4.03203e-06	-0.0225822	chr1	177340354	rs4650963	T	G	0	chr1	177456587	116233
12:123665113:G:C	chr12.122992038	-5.88131	3.24631e-08	4.03224e-06	-0.0160089	chr12	123180566	rs2851447	C	G	0	chr12	122992038	-188528
rs12009217	chrX.5939849	-5.88121	3.24787e-08	4.03308e-06	-0.0271095	chrX	6002841	rs12009217	G	A	0	chrX	5939849	-62992
rs139425113:4180611:G:GA	chr8.4323709	-5.8812	3.24796e-08	4.03308e-06	-0.0224051	chr8	4323089	rs139425113	GA	G	0	chr8	4323709	620
rs634940	chr6.92410293	-5.88104	3.2505e-08	4.03563e-06	-0.0434303	chr6	92367782	rs634940	T	G	0	chr6	92410293	42511
rs11783093:27425349:C:T	chr8.27584536	-5.88078	3.25444e-08	4.03991e-06	-0.0287204	chr8	27567832	rs11783093	T	C	1	chr8	27584536	16704
rs217287	chr6.83541467	-5.88045	3.25966e-08	4.04579e-06	-0.0181589	chr6	83697747	rs217287	T	C	1	chr6	83541467	-156280
rs10083370:104314182:G:A	chr14.103814727	5.88015	3.26434e-08	4.05098e-06	0.0154835	chr14	103847845	rs10083370	A	G	1	chr14	103814727	-33118
rs7789569:104927586:T:C	chr7.105204942	-5.87996	3.26725e-08	4.05399e-06	-0.027071	chr7	105287139	rs7789569	T	C	0	chr7	105204942	-82197
rs6002655:42603814:C:T	chr22.42138523	-5.87953	3.27392e-08	4.06166e-06	-0.0233368	chr22	42207808	rs6002655	C	T	0	chr22	42138523	-69285
rs12009217	chrX.6013910	-5.87934	3.2769e-08	4.06474e-06	-0.0212248	chrX	6002841	rs12009217	G	A	0	chrX	6013910	11069
rs4936215:133852684:A:G	chr11.133973689	-5.87915	3.27986e-08	4.0678e-06	-0.0152665	chr11	133982789	rs4936215	G	A	0	chr11	133973689	-9100
rs12898315:61854003:G:A	chr15.61546768	-5.87903	3.28175e-08	4.06954e-06	-0.01249	chr15	61561804	rs12898315	A	G	0	chr15	61546768	-15036
rs12129573:73768366:C:A	chr1.73174243	-5.87884	3.28484e-08	4.07276e-06	-0.0325923	chr1	73302683	rs12129573	A	C	0	chr1	73174243	-128440
12:2514112:A:G	chr12.2410192	-5.87848	3.29039e-08	4.07903e-06	-0.039838	chr12	2404946	rs12823424	G	A	0	chr12	2410192	5246
rs7499750:13749265:A:C	chr16.13652626	5.87798	3.29835e-08	4.08828e-06	0.0227365	chr16	13655408	rs7499750	A	C	0	chr16	13652626	-2782
rs140505938:150031490:C:T	chr1.150045304	-5.8777	3.30268e-08	4.09304e-06	-0.0369684	chr1	150059494	rs140505938	T	C	1	chr1	150045304	-14190
rs1899543:24406419:A:T	chr11.24367739	-5.87744	3.30681e-08	4.09755e-06	-0.0174841	chr11	24384873	rs1899543	T	A	0	chr11	24367739	-17134
rs704373:63867355:A:G	chr3.63881858	-5.87714	3.31152e-08	4.10277e-06	-0.0117318	chr3	63881679	rs704373	G	A	0	chr3	63881858	179
rs783540	chr15.82576065	5.87658	3.3203e-08	4.11298e-06	0.0191439	chr15	82585958	rs783540	G	A	0	chr15	82576065	-9893
rs10650434:2025096:A:ACT	chr7.1973672	-5.87656	3.32076e-08	4.11298e-06	-0.00868893	chr7	1985461	rs10650434	A	ACT	0	chr7	1973672	-11789
rs12129573:73768366:C:A	chr1.73381889	5.87648	3.32194e-08	4.11359e-06	0.0311256	chr1	73302683	rs12129573	A	C	0	chr1	73381889	79206
rs12898315:61854003:G:A	chr15.61546771	-5.87646	3.32229e-08	4.11359e-06	-0.0124928	chr15	61561804	rs12898315	A	G	0	chr15	61546771	-15033
rs11409090:17887635:A:AT	chr3.17746533	5.87643	3.32274e-08	4.11359e-06	0.0173319	chr3	17846143	rs11409090	A	AT	0	chr3	17746533	-99610
rs7499750:13749265:A:C	chr16.13652640	5.87604	3.32889e-08	4.12059e-06	0.0227161	chr16	13655408	rs7499750	A	C	0	chr16	13652640	-2768
rs4470825:83789798:G:A	chr6.83187954	5.87567	3.33486e-08	4.12736e-06	0.0270616	chr6	83080079	rs4470825	A	G	0	chr6	83187954	107875
rs7508148:50152142:T:C	chr19.49602073	5.87543	3.33857e-08	4.13133e-06	0.0132532	chr19	49648885	rs7508148	T	C	0	chr19	49602073	-46812
rs140505938:150031490:C:T	chr1.150042463	-5.87522	3.34203e-08	4.13448e-06	-0.029538	chr1	150059494	rs140505938	T	C	1	chr1	150042463	-17031
rs10650434:2025096:A:ACT	chr7.1870321	-5.87519	3.34243e-08	4.13448e-06	-0.00932634	chr7	1985461	rs10650434	A	ACT	0	chr7	1870321	-115140
rs9545047:79859456:A:C	chr13.79421680	-5.87515	3.34301e-08	4.13448e-06	-0.0337471	chr13	79285321	rs9545047	C	A	0	chr13	79421680	136359
rs7191183:9900057:T:C	chr16.9812624	-5.87515	3.34311e-08	4.13448e-06	-0.028511	chr16	9806200	rs7191183	C	T	0	chr16	9812624	6424
rs6002655:42603814:C:T	chr22.42174658	5.87491	3.34686e-08	4.1385e-06	0.0140074	chr22	42207808	rs6002655	C	T	0	chr22	42174658	-33150
rs12898315:61854003:G:A	chr15.61546773	-5.87473	3.34985e-08	4.14062e-06	-0.0124946	chr15	61561804	rs12898315	A	G	0	chr15	61546773	-15031
rs11646127:29966277:G:C	chr16.29971200	-5.87472	3.34998e-08	4.14062e-06	-0.0102311	chr16	29954956	rs11646127	C	G	0	chr16	29971200	16244
rs111294930:152177121:A:G	chr5.152945055	-5.87471	3.35008e-08	4.14062e-06	-0.0384923	chr5	152797561	rs111294930	G	A	0	chr5	152945055	147494
rs11409090:17887635:A:AT	chr3.17783159	5.87455	3.35265e-08	4.14318e-06	0.0132126	chr3	17846143	rs11409090	A	AT	0	chr3	17783159	-62984
rs75968099:36858583:C:T	chr3.36921096	-5.87438	3.35535e-08	4.1459e-06	-0.033054	chr3	36817092	rs75968099	T	C	1	chr3	36921096	104004
rs111294930:152177121:A:G	chr5.152633874	-5.87391	3.36284e-08	4.15454e-06	-0.043082	chr5	152797561	rs111294930	G	A	0	chr5	152633874	-163687
rs4144797:233562197:T:C	chr2.232851522	-5.87354	3.36883e-08	4.16131e-06	-0.0252078	chr2	232697487	rs4144797	T	C	0	chr2	232851522	154035
rs7789569:104927586:T:C	chr7.105410837	5.8734	3.3711e-08	4.1635e-06	0.00949728	chr7	105287139	rs7789569	T	C	0	chr7	105410837	123698
rs140505938:150031490:C:T	chr1.150045313	-5.87282	3.38045e-08	4.17441e-06	-0.0369968	chr1	150059494	rs140505938	T	C	1	chr1	150045313	-14181
rs4470825:83789798:G:A	chr6.83187951	5.87269	3.38252e-08	4.17635e-06	0.0270185	chr6	83080079	rs4470825	A	G	0	chr6	83187951	107872
rs11783093:27425349:C:T	chr8.27584546	-5.87254	3.38496e-08	4.17854e-06	-0.0286641	chr8	27567832	rs11783093	T	C	1	chr8	27584546	16714
rs12705761:110976264:G:C	chr7.111300293	-5.87252	3.3853e-08	4.17854e-06	-0.0182319	chr7	111336208	rs12705761	C	G	0	chr7	111300293	-35915
rs6002655:42603814:C:T	chr22.42067820	5.87197	3.39418e-08	4.18887e-06	0.0148143	chr22	42207808	rs6002655	C	T	0	chr22	42067820	-139988
rs140505938:150031490:C:T	chr1.150139979	-5.87193	3.39482e-08	4.18904e-06	-0.0469528	chr1	150059494	rs140505938	T	C	1	chr1	150139979	80485
rs2905432:19484295:G:A	chr19.19277370	5.87159	3.40036e-08	4.19525e-06	0.0132713	chr19	19373486	rs2905432	A	G	0	chr19	19277370	-96116
rs12898315:61854003:G:A	chr15.61546777	-5.87122	3.40627e-08	4.20191e-06	-0.012498	chr15	61561804	rs12898315	A	G	0	chr15	61546777	-15027
rs7632921:71543758:G:T	chr3.71505837	-5.87062	3.41606e-08	4.21336e-06	-0.0300981	chr3	71494607	rs7632921	T	G	0	chr3	71505837	11230
rs10650434:2025096:A:ACT	chr7.2098800	-5.87054	3.41741e-08	4.2144e-06	-0.00935705	chr7	1985461	rs10650434	A	ACT	0	chr7	2098800	113339
rs1451488:199990107:A:G	chr2.199183029	5.87003	3.42563e-08	4.2239e-06	0.0182421	chr2	199125384	rs1451488	G	A	0	chr2	199183029	57645
rs13121251:143829759:T:C	chr4.142921797	5.86979	3.42968e-08	4.22827e-06	0.0162432	chr4	142908606	rs13121251	T	C	0	chr4	142921797	13191
rs10650434:2025096:A:ACT	chr7.1870596	-5.86973	3.43063e-08	4.22881e-06	-0.0110984	chr7	1985461	rs10650434	A	ACT	0	chr7	1870596	-114865
rs12009217	chrX.5939890	-5.86922	3.43889e-08	4.23836e-06	-0.027217	chrX	6002841	rs12009217	G	A	0	chrX	5939890	-62951
rs4925114	chr17.17961764	5.86847	3.45124e-08	4.25296e-06	0.0143705	chr17	17807956	rs4925114	G	A	0	chr17	17961764	153808
rs10650434:2025096:A:ACT	chr7.1871729	-5.86841	3.45222e-08	4.25352e-06	-0.00907944	chr7	1985461	rs10650434	A	ACT	0	chr7	1871729	-113732
rs3743078:78894759:C:G	chr15.78582354	-5.86816	3.45634e-08	4.25796e-06	-0.0137195	chr15	78602417	rs3743078	C	G	0	chr15	78582354	-20063
rs7499750:13749265:A:C	chr16.13652690	5.86776	3.46297e-08	4.26515e-06	0.0226413	chr16	13655408	rs7499750	A	C	0	chr16	13652690	-2718
rs12009217	chrX.6013920	-5.86774	3.4632e-08	4.26515e-06	-0.0211536	chrX	6002841	rs12009217	G	A	0	chrX	6013920	11079
rs2514218:113392994:C:T	chr11.113463378	-5.86759	3.4658e-08	4.26772e-06	-0.014843	chr11	113522272	rs2514218	T	C	0	chr11	113463378	-58894
rs10803138	chr1.243276807	-5.86718	3.47248e-08	4.2753e-06	-0.0196616	chr1	243391917	rs10803138	A	G	0	chr1	243276807	-115110
rs10083370:104314182:G:A	chr14.103755193	5.867	3.47557e-08	4.27847e-06	0.0178603	chr14	103847845	rs10083370	A	G	1	chr14	103755193	-92652
rs4650963	chr1.177325568	-5.8667	3.48048e-08	4.28336e-06	-0.0270661	chr1	177340354	rs4650963	T	G	0	chr1	177325568	-14786
rs1023497:42340508:C:G	chr22.41937541	-5.8667	3.48057e-08	4.28336e-06	-0.00877303	chr22	41944504	rs1023497	G	C	0	chr22	41937541	-6963
rs12705761:110976264:G:C	chr7.111298670	-5.86602	3.49181e-08	4.29655e-06	-0.0242227	chr7	111336208	rs12705761	C	G	0	chr7	111298670	-37538
rs140505938:150031490:C:T	chr1.150042470	-5.86571	3.49689e-08	4.30216e-06	-0.0294368	chr1	150059494	rs140505938	T	C	1	chr1	150042470	-17024
rs9545047:79859456:A:C	chr13.79294817	-5.86551	3.50026e-08	4.30566e-06	-0.0277758	chr13	79285321	rs9545047	C	A	0	chr13	79294817	9496
rs3743078:78894759:C:G	chr15.78611528	5.8653	3.50371e-08	4.30926e-06	0.0505278	chr15	78602417	rs3743078	C	G	0	chr15	78611528	9111
rs12129573:73768366:C:A	chr1.73127450	-5.86437	3.5194e-08	4.32792e-06	-0.0271334	chr1	73302683	rs12129573	A	C	0	chr1	73127450	-175233
rs3743078:78894759:C:G	chr15.78543922	-5.86406	3.52459e-08	4.33366e-06	-0.0132974	chr15	78602417	rs3743078	C	G	0	chr15	78543922	-58495
rs2565065	chr8.27440076	-5.86398	3.52593e-08	4.33466e-06	-0.0199732	chr8	27470504	rs2565065	A	G	0	chr8	27440076	-30428
rs12129573:73768366:C:A	chr1.73501253	5.86361	3.53202e-08	4.34151e-06	0.045268	chr1	73302683	rs12129573	A	C	0	chr1	73501253	198570
rs10650434:2025096:A:ACT	chr7.2064063	5.86355	3.53314e-08	4.34223e-06	0.0312075	chr7	1985461	rs10650434	A	ACT	0	chr7	2064063	78602
rs1023497:42340508:C:G	chr22.41912026	-5.86311	3.54048e-08	4.35061e-06	-0.0162397	chr22	41944504	rs1023497	G	C	0	chr22	41912026	-32478
12:2344960:A:G	chr12.2203616	5.86259	3.54931e-08	4.36026e-06	0.0226194	chr12	2235794	rs2007044	A	G	0	chr12	2203616	-32178
rs13121251:143829759:T:C	chr4.142921804	5.86259	3.54939e-08	4.36026e-06	0.0162559	chr4	142908606	rs13121251	T	C	0	chr4	142921804	13198
rs7216638:2156453:T:A	chr17.2132970	5.86241	3.55242e-08	4.36334e-06	0.0116821	chr17	2253159	rs7216638	T	A	0	chr17	2132970	-120189
rs3743078:78894759:C:G	chr15.78579473	-5.86211	3.55744e-08	4.36886e-06	-0.0114489	chr15	78602417	rs3743078	C	G	0	chr15	78579473	-22944
rs12129573:73768366:C:A	chr1.73395397	5.86146	3.56849e-08	4.38178e-06	0.0268512	chr1	73302683	rs12129573	A	C	0	chr1	73395397	92714
rs2970610:44097530:T:C	chr1.43585714	-5.86133	3.57068e-08	4.38382e-06	-0.013635	chr1	43631859	rs2970610	C	T	0	chr1	43585714	-46145
rs6002655:42603814:C:T	chr22.42174761	5.86088	3.57835e-08	4.39195e-06	0.013723	chr22	42207808	rs6002655	C	T	0	chr22	42174761	-33047
rs893949	chr11.134426433	5.86088	3.57837e-08	4.39195e-06	0.0358775	chr11	134426490	rs893949	C	T	1	chr11	134426433	-57
rs10156310:38209129:A:T	chr8.38191443	-5.86052	3.58446e-08	4.39878e-06	-0.0128714	chr8	38351611	rs10156310	T	A	0	chr8	38191443	-160168
rs281299	chr15.47386775	5.86031	3.58812e-08	4.40261e-06	0.0285617	chr15	47393884	rs281299	C	T	1	chr15	47386775	-7109
rs7499750:13749265:A:C	chr16.13652726	5.86025	3.58905e-08	4.4031e-06	0.0225853	chr16	13655408	rs7499750	A	C	0	chr16	13652726	-2682
rs6002655:42603814:C:T	chr22.42174763	5.86003	3.59289e-08	4.40717e-06	0.0137162	chr22	42207808	rs6002655	C	T	0	chr22	42174763	-33045
rs489939:161470592:G:A	chr3.161738382	-5.85973	3.59791e-08	4.41266e-06	-0.0235838	chr3	161752804	rs489939	A	G	0	chr3	161738382	-14422
rs111294930:152177121:A:G	chr5.152574116	-5.85928	3.60567e-08	4.42153e-06	-0.0327289	chr5	152797561	rs111294930	G	A	0	chr5	152574116	-223445
rs6434928:198304577:G:A	chr2.197370766	5.85909	3.60888e-08	4.42481e-06	0.0076433	chr2	197439853	rs6434928	G	A	0	chr2	197370766	-69087
rs6002655:42603814:C:T	chr22.42067833	5.85847	3.61958e-08	4.43727e-06	0.0147922	chr22	42207808	rs6002655	C	T	0	chr22	42067833	-139975
rs2514218:113392994:C:T	chr11.113463389	-5.85837	3.6213e-08	4.43872e-06	-0.0147993	chr11	113522272	rs2514218	T	C	0	chr11	113463389	-58883
rs42945	chr16.58537447	5.85831	3.62247e-08	4.4395e-06	0.0244648	chr16	58511522	rs42945	A	G	0	chr16	58537447	25925
rs4144797:233562197:T:C	chr2.232889085	-5.8576	3.63464e-08	4.45375e-06	-0.0250079	chr2	232697487	rs4144797	T	C	0	chr2	232889085	191598
rs111294930:152177121:A:G	chr5.152582373	-5.85755	3.6355e-08	4.45415e-06	-0.0405201	chr5	152797561	rs111294930	G	A	0	chr5	152582373	-215188
rs6434928:198304577:G:A	chr2.197365697	5.85752	3.63608e-08	4.45419e-06	0.0176285	chr2	197439853	rs6434928	G	A	0	chr2	197365697	-74156
rs7129727:57484660:G:A	chr11.57716951	-5.85748	3.63673e-08	4.45425e-06	-0.011464	chr11	57717188	rs7129727	A	G	1	chr11	57716951	-237
rs2905432:19484295:G:A	chr19.19309685	5.85745	3.6372e-08	4.45425e-06	0.012533	chr19	19373486	rs2905432	A	G	0	chr19	19309685	-63801
rs12129573:73768366:C:A	chr1.73195474	-5.8574	3.63818e-08	4.45478e-06	-0.0156257	chr1	73302683	rs12129573	A	C	0	chr1	73195474	-107209
rs4925114	chr17.18018901	5.85722	3.64122e-08	4.45785e-06	0.0137928	chr17	17807956	rs4925114	G	A	0	chr17	18018901	210945
rs1023497:42340508:C:G	chr22.41912022	-5.85712	3.64303e-08	4.45941e-06	-0.0162554	chr22	41944504	rs1023497	G	C	0	chr22	41912022	-32482
rs140505938:150031490:C:T	chr1.150139996	-5.85705	3.64411e-08	4.46007e-06	-0.0469831	chr1	150059494	rs140505938	T	C	1	chr1	150139996	80502
rs13169274:137855305:T:C	chr5.138521372	5.85684	3.64779e-08	4.46391e-06	0.0348666	chr5	138519616	rs13169274	C	T	0	chr5	138521372	1756
rs11646127:29966277:G:C	chr16.29948775	-5.8567	3.65032e-08	4.46635e-06	-0.0157456	chr16	29954956	rs11646127	C	G	0	chr16	29948775	-6181
rs75968099:36858583:C:T	chr3.36852211	-5.85648	3.65416e-08	4.47039e-06	-0.0556028	chr3	36817092	rs75968099	T	C	1	chr3	36852211	35119
rs6434928:198304577:G:A	chr2.197417508	5.85644	3.65486e-08	4.47059e-06	0.0168037	chr2	197439853	rs6434928	G	A	0	chr2	197417508	-22345
rs6002655:42603814:C:T	chr22.42067835	5.85633	3.65663e-08	4.47208e-06	0.0147884	chr22	42207808	rs6002655	C	T	0	chr22	42067835	-139973
rs4925114	chr17.17926109	5.85625	3.6581e-08	4.47323e-06	0.0199564	chr17	17807956	rs4925114	G	A	0	chr17	17926109	118153
rs6434928:198304577:G:A	chr2.197611800	5.85561	3.66932e-08	4.48628e-06	0.0304457	chr2	197439853	rs6434928	G	A	0	chr2	197611800	171947
rs6002655:42603814:C:T	chr22.42174773	5.85546	3.67183e-08	4.48869e-06	0.0136817	chr22	42207808	rs6002655	C	T	0	chr22	42174773	-33035
rs11409090:17887635:A:AT	chr3.17661765	5.85509	3.67843e-08	4.49609e-06	0.0182209	chr3	17846143	rs11409090	A	AT	0	chr3	17661765	-184378
rs35346733:2521322:G:A	chr3.2395958	-5.85468	3.68549e-08	4.50405e-06	-0.0454896	chr3	2479638	rs35346733	A	G	0	chr3	2395958	-83680
rs11409090:17887635:A:AT	chr3.17661719	5.85456	3.68764e-08	4.50556e-06	0.0181978	chr3	17846143	rs11409090	A	AT	0	chr3	17661719	-184424
rs6002655:42603814:C:T	chr22.42128017	-5.85455	3.68782e-08	4.50556e-06	-0.0132939	chr22	42207808	rs6002655	C	T	0	chr22	42128017	-79791
rs6701877:174015259:G:T	chr1.173992213	5.85446	3.68936e-08	4.50678e-06	0.0273252	chr1	174046121	rs6701877	G	T	0	chr1	173992213	-53908
rs11409090:17887635:A:AT	chr3.17661787	5.85423	3.69335e-08	4.51099e-06	0.018228	chr3	17846143	rs11409090	A	AT	0	chr3	17661787	-184356
rs489939:161470592:G:A	chr3.161737845	-5.85416	3.69468e-08	4.51195e-06	-0.0188906	chr3	161752804	rs489939	A	G	0	chr3	161737845	-14959
rs11409090:17887635:A:AT	chr3.17818335	5.85409	3.69582e-08	4.51211e-06	0.00889106	chr3	17846143	rs11409090	A	AT	0	chr3	17818335	-27808
rs1023497:42340508:C:G	chr22.41912020	-5.85409	3.6959e-08	4.51211e-06	-0.0162633	chr22	41944504	rs1023497	G	C	0	chr22	41912020	-32484
rs4766428	chr12.110112204	5.85338	3.70836e-08	4.52665e-06	0.0161143	chr12	110285440	rs4766428	T	C	0	chr12	110112204	-173236
rs13121251:143829759:T:C	chr4.142921813	5.85324	3.71087e-08	4.52905e-06	0.0162723	chr4	142908606	rs13121251	T	C	0	chr4	142921813	13207
rs6002655:42603814:C:T	chr22.42128007	-5.85286	3.71757e-08	4.53656e-06	-0.0133605	chr22	42207808	rs6002655	C	T	0	chr22	42128007	-79801
rs7216638:2156453:T:A	chr17.2132928	5.85252	3.72367e-08	4.54305e-06	0.0117656	chr17	2253159	rs7216638	T	A	0	chr17	2132928	-120231
rs4976967	chr8.142195385	-5.85249	3.72415e-08	4.54305e-06	-0.0252187	chr8	142211946	rs4976967	A	G	0	chr8	142195385	-16561
rs4925114	chr17.18007120	5.85247	3.72454e-08	4.54305e-06	0.0128634	chr17	17807956	rs4925114	G	A	0	chr17	18007120	199164
rs12712510:22749726:T:C	chr2.22510689	-5.85232	3.72713e-08	4.54555e-06	-0.0189037	chr2	22526854	rs12712510	C	T	0	chr2	22510689	-16165
rs4820386	chr22.39693491	5.85206	3.73184e-08	4.55062e-06	0.0087917	chr22	39672046	rs4820386	C	T	0	chr22	39693491	21445
rs1451488:199990107:A:G	chr2.199183015	5.85153	3.74116e-08	4.5613e-06	0.0180962	chr2	199125384	rs1451488	G	A	0	chr2	199183015	57631
rs6701877:174015259:G:T	chr1.173947795	5.85133	3.74483e-08	4.56498e-06	0.0494632	chr1	174046121	rs6701877	G	T	0	chr1	173947795	-98326
rs1899543:24406419:A:T	chr11.24367749	-5.8513	3.74528e-08	4.56498e-06	-0.017416	chr11	24384873	rs1899543	T	A	0	chr11	24367749	-17124
rs4144797:233562197:T:C	chr2.232851512	-5.85116	3.74785e-08	4.56745e-06	-0.0252355	chr2	232697487	rs4144797	T	C	0	chr2	232851512	154025
rs11646127:29966277:G:C	chr16.29957330	-5.851	3.75061e-08	4.57014e-06	-0.0113381	chr16	29954956	rs11646127	C	G	0	chr16	29957330	2374
rs17514846	chr15.90870006	-5.85084	3.7535e-08	4.57298e-06	-0.0379875	chr15	90873320	rs17514846	C	A	1	chr15	90870006	-3314
rs2949006:200715388:T:G	chr2.199822650	5.85008	3.76709e-08	4.58886e-06	0.016545	chr2	199850665	rs2949006	T	G	0	chr2	199822650	-28015
12:39522907:C:A	chr12.39061408	5.84966	3.77456e-08	4.59729e-06	0.0173166	chr12	39129105	rs10783624	C	A	0	chr12	39061408	-67697
rs11409090:17887635:A:AT	chr3.17746543	5.84948	3.77778e-08	4.60053e-06	0.0172355	chr3	17846143	rs11409090	A	AT	0	chr3	17746543	-99600
rs13121251:143829759:T:C	chr4.142866856	5.84928	3.78138e-08	4.60424e-06	0.0220484	chr4	142908606	rs13121251	T	C	0	chr4	142866856	-41750
rs11409090:17887635:A:AT	chr3.17783060	5.84922	3.78247e-08	4.60489e-06	0.0130543	chr3	17846143	rs11409090	A	AT	0	chr3	17783060	-63083
rs4925114	chr17.17926103	5.84906	3.7854e-08	4.60778e-06	0.0199071	chr17	17807956	rs4925114	G	A	0	chr17	17926103	118147
rs6002655:42603814:C:T	chr22.42067842	5.84871	3.79168e-08	4.61474e-06	0.0147746	chr22	42207808	rs6002655	C	T	0	chr22	42067842	-139966
rs11409090:17887635:A:AT	chr3.17661657	5.84859	3.79393e-08	4.6168e-06	0.0181502	chr3	17846143	rs11409090	A	AT	0	chr3	17661657	-184486
rs4925114	chr17.18023721	5.84849	3.79563e-08	4.6182e-06	0.0118212	chr17	17807956	rs4925114	G	A	0	chr17	18023721	215765
rs42945	chr16.58538204	5.84843	3.79686e-08	4.61902e-06	0.0172507	chr16	58511522	rs42945	A	G	0	chr16	58538204	26682
rs11409090:17887635:A:AT	chr3.17784018	5.84832	3.79878e-08	4.62067e-06	0.0130905	chr3	17846143	rs11409090	A	AT	0	chr3	17784018	-62125
rs7789569:104927586:T:C	chr7.105422969	5.84818	3.80136e-08	4.62313e-06	0.0124604	chr7	105287139	rs7789569	T	C	0	chr7	105422969	135830
rs11993663	chr8.10175753	-5.84813	3.80211e-08	4.62336e-06	-0.0327284	chr8	10175384	rs11993663	A	C	1	chr8	10175753	369
rs2905432:19484295:G:A	chr19.19283031	5.84772	3.80959e-08	4.63177e-06	0.0196527	chr19	19373486	rs2905432	A	G	0	chr19	19283031	-90455
rs6002655:42603814:C:T	chr22.42127995	-5.84768	3.81044e-08	4.63212e-06	-0.0134369	chr22	42207808	rs6002655	C	T	0	chr22	42127995	-79813
rs11409090:17887635:A:AT	chr3.17661645	5.84669	3.82826e-08	4.65311e-06	0.0181388	chr3	17846143	rs11409090	A	AT	0	chr3	17661645	-184498
rs7216638:2156453:T:A	chr17.2133105	5.84663	3.82937e-08	4.65377e-06	0.0111647	chr17	2253159	rs7216638	T	A	0	chr17	2133105	-120054
rs1023497:42340508:C:G	chr22.41927741	-5.84626	3.83617e-08	4.66135e-06	-0.0172074	chr22	41944504	rs1023497	G	C	0	chr22	41927741	-16763
rs35346733:2521322:G:A	chr3.2395972	-5.84615	3.83811e-08	4.66302e-06	-0.0455082	chr3	2479638	rs35346733	A	G	0	chr3	2395972	-83666
rs2410572:18421474:G:A	chr8.18501404	-5.84511	3.85717e-08	4.68549e-06	-0.0124703	chr8	18563964	rs2410572	A	G	0	chr8	18501404	-62560
rs6002655:42603814:C:T	chr22.42067257	5.84507	3.85793e-08	4.68573e-06	0.0128524	chr22	42207808	rs6002655	C	T	0	chr22	42067257	-140551
rs7499750:13749265:A:C	chr16.13652784	5.84492	3.86063e-08	4.68832e-06	0.0224912	chr16	13655408	rs7499750	A	C	0	chr16	13652784	-2624
rs783540	chr15.82617756	-5.84451	3.86816e-08	4.69678e-06	-0.0214181	chr15	82585958	rs783540	G	A	0	chr15	82617756	31798
rs7801375:131567263:A:G	chr7.131847900	5.84445	3.86936e-08	4.69755e-06	0.0344555	chr7	131882504	rs7801375	A	G	0	chr7	131847900	-34604
rs4650963	chr1.177422450	-5.84338	3.88916e-08	4.72088e-06	-0.0250943	chr1	177340354	rs4650963	T	G	0	chr1	177422450	82096
rs7216638:2156453:T:A	chr17.2133113	5.84321	3.89214e-08	4.72382e-06	0.0111237	chr17	2253159	rs7216638	T	A	0	chr17	2133113	-120046
rs7129727:57484660:G:A	chr11.57618704	-5.84315	3.89336e-08	4.7246e-06	-0.013376	chr11	57717188	rs7129727	A	G	1	chr11	57618704	-98484
rs28374258:190949551:T:A	chr1.191026383	-5.843	3.89602e-08	4.72713e-06	-0.014073	chr1	190980421	rs28374258	A	T	0	chr1	191026383	45962
rs28374258:190949551:T:A	chr1.191026391	-5.84264	3.90274e-08	4.7346e-06	-0.0141364	chr1	190980421	rs28374258	A	T	0	chr1	191026391	45970
rs6002655:42603814:C:T	chr22.42067255	5.84259	3.90376e-08	4.73513e-06	0.0128392	chr22	42207808	rs6002655	C	T	0	chr22	42067255	-140553
rs7789569:104927586:T:C	chr7.105204982	-5.8419	3.91655e-08	4.74996e-06	-0.0269393	chr7	105287139	rs7789569	T	C	0	chr7	105204982	-82157
rs28374258:190949551:T:A	chr1.191026363	-5.84127	3.92822e-08	4.76341e-06	-0.0139137	chr1	190980421	rs28374258	A	T	0	chr1	191026363	45942
rs12009217	chrX.6011973	-5.84117	3.93011e-08	4.765e-06	-0.0276586	chrX	6002841	rs12009217	G	A	0	chrX	6011973	9132
rs10083370:104314182:G:A	chr14.103645788	5.84113	3.93081e-08	4.76515e-06	0.0178535	chr14	103847845	rs10083370	A	G	1	chr14	103645788	-202057
rs1975802	chr16.68211465	-5.84102	3.93288e-08	4.76697e-06	-0.0208437	chr16	68251944	rs1975802	G	A	0	chr16	68211465	-40479
rs7632921:71543758:G:T	chr3.71505804	-5.84056	3.94161e-08	4.77685e-06	-0.0293368	chr3	71494607	rs7632921	T	G	0	chr3	71505804	11197
rs34796896:180623255:G:A	chr3.180899149	-5.8402	3.94838e-08	4.78435e-06	-0.0144355	chr3	180905467	rs34796896	A	G	1	chr3	180899149	-6318
rs12898315:61854003:G:A	chr15.61546242	-5.84003	3.95143e-08	4.78735e-06	-0.0107861	chr15	61561804	rs12898315	A	G	0	chr15	61546242	-15562
rs10650434:2025096:A:ACT	chr7.1870610	-5.83965	3.95874e-08	4.7955e-06	-0.0110827	chr7	1985461	rs10650434	A	ACT	0	chr7	1870610	-114851
rs7099380	chr10.18265038	5.83949	3.96166e-08	4.79834e-06	0.0230311	chr10	18260087	rs7099380	G	A	0	chr10	18265038	4951
rs7191183:9900057:T:C	chr16.9812597	-5.83937	3.96394e-08	4.8004e-06	-0.027828	chr16	9806200	rs7191183	C	T	0	chr16	9812597	6397
rs7508148:50152142:T:C	chr19.49602199	5.83932	3.96487e-08	4.80081e-06	0.0122662	chr19	49648885	rs7508148	T	C	0	chr19	49602199	-46686
rs10083370:104314182:G:A	chr14.103799420	5.83918	3.96745e-08	4.80261e-06	0.0104997	chr14	103847845	rs10083370	A	G	1	chr14	103799420	-48425
12:123665113:G:C	chr12.123277130	-5.83918	3.96751e-08	4.80261e-06	-0.0107377	chr12	123180566	rs2851447	C	G	0	chr12	123277130	96564
rs11409090:17887635:A:AT	chr3.17661603	5.83808	3.98826e-08	4.82702e-06	0.0180939	chr3	17846143	rs11409090	A	AT	0	chr3	17661603	-184540
rs13169274:137855305:T:C	chr5.138483051	-5.83789	3.99187e-08	4.83068e-06	-0.023853	chr5	138519616	rs13169274	C	T	0	chr5	138483051	-36565
rs1023497:42340508:C:G	chr22.41942797	-5.8378	3.99364e-08	4.83212e-06	-0.0160901	chr22	41944504	rs1023497	G	C	0	chr22	41942797	-1707
rs11783093:27425349:C:T	chr8.27572132	-5.8376	3.99746e-08	4.83604e-06	-0.0165601	chr8	27567832	rs11783093	T	C	1	chr8	27572132	4300
rs3743078:78894759:C:G	chr15.78579468	-5.83743	4.00068e-08	4.83921e-06	-0.0113763	chr15	78602417	rs3743078	C	G	0	chr15	78579468	-22949
12:123665113:G:C	chr12.123213004	-5.83722	4.00461e-08	4.84326e-06	-0.0144344	chr12	123180566	rs2851447	C	G	0	chr12	123213004	32438
rs4820386	chr22.39693486	5.8369	4.0107e-08	4.84992e-06	0.00872938	chr22	39672046	rs4820386	C	T	0	chr22	39693486	21440
rs4976967	chr8.142195381	-5.83637	4.02092e-08	4.86157e-06	-0.0252585	chr8	142211946	rs4976967	A	G	0	chr8	142195381	-16565
rs1023497:42340508:C:G	chr22.41937546	-5.83607	4.02652e-08	4.86763e-06	-0.00872426	chr22	41944504	rs1023497	G	C	0	chr22	41937546	-6958
rs4925114	chr17.17926524	5.83597	4.02841e-08	4.86855e-06	0.0230965	chr17	17807956	rs4925114	G	A	0	chr17	17926524	118568
rs28374258:190949551:T:A	chr1.191026344	-5.83597	4.02846e-08	4.86855e-06	-0.0137613	chr1	190980421	rs28374258	A	T	0	chr1	191026344	45923
rs6701877:174015259:G:T	chr1.173992207	5.83571	4.03344e-08	4.87385e-06	0.0273672	chr1	174046121	rs6701877	G	T	0	chr1	173992207	-53914
12:123665113:G:C	chr12.123218586	-5.83545	4.03847e-08	4.87922e-06	-0.0164475	chr12	123180566	rs2851447	C	G	0	chr12	123218586	38020
rs6002655:42603814:C:T	chr22.42111001	-5.83526	4.04218e-08	4.883e-06	-0.0161441	chr22	42207808	rs6002655	C	T	0	chr22	42111001	-96807
rs7216638:2156453:T:A	chr17.2285485	-5.83492	4.04857e-08	4.89e-06	-0.0257432	chr17	2253159	rs7216638	T	A	0	chr17	2285485	32326
rs783540	chr15.82591988	-5.83446	4.05743e-08	4.89999e-06	-0.0110613	chr15	82585958	rs783540	G	A	0	chr15	82591988	6030
rs111294930:152177121:A:G	chr5.152685558	-5.83408	4.0648e-08	4.90817e-06	-0.0276616	chr5	152797561	rs111294930	G	A	0	chr5	152685558	-112003
rs11165867	chr1.97406663	-5.83405	4.06546e-08	4.90826e-06	-0.0250848	chr1	97412512	rs11165867	T	C	0	chr1	97406663	-5849
rs12148337:70589272:T:C	chr15.70338450	5.83397	4.06701e-08	4.90941e-06	0.0118521	chr15	70296933	rs12148337	C	T	0	chr15	70338450	41517
rs11646127:29966277:G:C	chr16.29950229	-5.83389	4.06856e-08	4.91056e-06	-0.0146649	chr16	29954956	rs11646127	C	G	0	chr16	29950229	-4727
rs10650434:2025096:A:ACT	chr7.1996223	5.83383	4.06968e-08	4.9112e-06	0.00729945	chr7	1985461	rs10650434	A	ACT	0	chr7	1996223	10762
rs11409090:17887635:A:AT	chr3.17661929	5.8337	4.07223e-08	4.9129e-06	0.0182106	chr3	17846143	rs11409090	A	AT	0	chr3	17661929	-184214
rs11409090:17887635:A:AT	chr3.17661586	5.83369	4.07228e-08	4.9129e-06	0.0180734	chr3	17846143	rs11409090	A	AT	0	chr3	17661586	-184557
rs2514218:113392994:C:T	chr11.113462867	-5.83345	4.07703e-08	4.91792e-06	-0.0156352	chr11	113522272	rs2514218	T	C	0	chr11	113462867	-59405
rs75968099:36858583:C:T	chr3.36852192	-5.83338	4.0784e-08	4.91885e-06	-0.0552979	chr3	36817092	rs75968099	T	C	1	chr3	36852192	35100
rs28374258:190949551:T:A	chr1.191026337	-5.83308	4.08416e-08	4.92508e-06	-0.013705	chr1	190980421	rs28374258	A	T	0	chr1	191026337	45916
rs10650434:2025096:A:ACT	chr7.2064207	5.83242	4.09706e-08	4.93898e-06	0.028254	chr7	1985461	rs10650434	A	ACT	0	chr7	2064207	78746
rs12898315:61854003:G:A	chr15.61546235	-5.83241	4.09722e-08	4.93898e-06	-0.0107514	chr15	61561804	rs12898315	A	G	0	chr15	61546235	-15569
rs2949006:200715388:T:G	chr2.200035949	-5.8324	4.09748e-08	4.93898e-06	-0.0190745	chr2	199850665	rs2949006	T	G	0	chr2	200035949	185284
rs10083370:104314182:G:A	chr14.103812810	5.83152	4.11454e-08	4.95882e-06	0.0134156	chr14	103847845	rs10083370	A	G	1	chr14	103812810	-35035
rs7216638:2156453:T:A	chr17.2133137	5.83115	4.12177e-08	4.96681e-06	0.0109946	chr17	2253159	rs7216638	T	A	0	chr17	2133137	-120022
rs35346733:2521322:G:A	chr3.2393207	-5.8311	4.12281e-08	4.96734e-06	-0.0384518	chr3	2479638	rs35346733	A	G	0	chr3	2393207	-86431
rs12129573:73768366:C:A	chr1.73125061	-5.83049	4.13466e-08	4.9809e-06	-0.0252672	chr1	73302683	rs12129573	A	C	0	chr1	73125061	-177622
rs11783093:27425349:C:T	chr8.27572136	-5.83038	4.1368e-08	4.98275e-06	-0.0165532	chr8	27567832	rs11783093	T	C	1	chr8	27572136	4304
rs6434928:198304577:G:A	chr2.197421371	5.8303	4.13846e-08	4.98403e-06	0.0495671	chr2	197439853	rs6434928	G	A	0	chr2	197421371	-18482
rs10650434:2025096:A:ACT	chr7.1978402	5.83015	4.1414e-08	4.98684e-06	0.0127617	chr7	1985461	rs10650434	A	ACT	0	chr7	1978402	-7059
rs489939:161470592:G:A	chr3.161738441	-5.82982	4.14799e-08	4.99405e-06	-0.0240535	chr3	161752804	rs489939	A	G	0	chr3	161738441	-14363
rs7801375:131567263:A:G	chr7.131834070	5.82917	4.16076e-08	5.00869e-06	0.0145136	chr7	131882504	rs7801375	A	G	0	chr7	131834070	-48434
rs75968099:36858583:C:T	chr3.36853088	-5.82906	4.16298e-08	5.01064e-06	-0.0483791	chr3	36817092	rs75968099	T	C	1	chr3	36853088	35996
rs4820386	chr22.39693632	5.82861	4.17171e-08	5.02041e-06	0.0106442	chr22	39672046	rs4820386	C	T	0	chr22	39693632	21586
rs7789569:104927586:T:C	chr7.105369443	5.82856	4.17272e-08	5.0209e-06	0.0213724	chr7	105287139	rs7789569	T	C	0	chr7	105369443	82304
rs7801375:131567263:A:G	chr7.131850569	-5.8284	4.17593e-08	5.02403e-06	-0.0121006	chr7	131882504	rs7801375	A	G	0	chr7	131850569	-31935
rs12009217	chrX.5939998	-5.82836	4.17674e-08	5.02427e-06	-0.0274123	chrX	6002841	rs12009217	G	A	0	chrX	5939998	-62843
rs4925114	chr17.17871506	-5.82808	4.18232e-08	5.03025e-06	-0.0189509	chr17	17807956	rs4925114	G	A	0	chr17	17871506	63550
rs6002655:42603814:C:T	chr22.42095847	-5.82786	4.1867e-08	5.03479e-06	-0.0232459	chr22	42207808	rs6002655	C	T	0	chr22	42095847	-111961
rs7099380	chr10.18266605	5.82768	4.19028e-08	5.03836e-06	0.0141826	chr10	18260087	rs7099380	G	A	0	chr10	18266605	6518
rs12148337:70589272:T:C	chr15.70310341	-5.82751	4.19356e-08	5.04157e-06	-0.0350046	chr15	70296933	rs12148337	C	T	0	chr15	70310341	13408
rs28374258:190949551:T:A	chr1.191026325	-5.82691	4.20555e-08	5.05469e-06	-0.0136081	chr1	190980421	rs28374258	A	T	0	chr1	191026325	45904
rs11409090:17887635:A:AT	chr3.17661563	5.82691	4.20569e-08	5.05469e-06	0.0180438	chr3	17846143	rs11409090	A	AT	0	chr3	17661563	-184580
rs7216638:2156453:T:A	chr17.2132867	5.82651	4.21365e-08	5.06352e-06	0.0118108	chr17	2253159	rs7216638	T	A	0	chr17	2132867	-120292
rs6434928:198304577:G:A	chr2.197537545	5.82609	4.22192e-08	5.07273e-06	0.0334721	chr2	197439853	rs6434928	G	A	0	chr2	197537545	97692
rs7801375:131567263:A:G	chr7.131833067	5.82593	4.22516e-08	5.07582e-06	0.0180153	chr7	131882504	rs7801375	A	G	0	chr7	131833067	-49437
rs7508148:50152142:T:C	chr19.49662076	5.82591	4.22572e-08	5.07582e-06	0.0103606	chr19	49648885	rs7508148	T	C	0	chr19	49662076	13191
rs10156310:38209129:A:T	chr8.38351731	-5.82581	4.22769e-08	5.07744e-06	-0.0148205	chr8	38351611	rs10156310	T	A	0	chr8	38351731	120
rs12705761:110976264:G:C	chr7.111273368	-5.82563	4.23133e-08	5.0807e-06	-0.0204131	chr7	111336208	rs12705761	C	G	0	chr7	111273368	-62840
rs10650434:2025096:A:ACT	chr7.2009149	-5.82561	4.23163e-08	5.0807e-06	-0.0136096	chr7	1985461	rs10650434	A	ACT	0	chr7	2009149	23688
rs6002655:42603814:C:T	chr22.42128066	-5.82533	4.23735e-08	5.08683e-06	-0.0129218	chr22	42207808	rs6002655	C	T	0	chr22	42128066	-79742
rs12009217	chrX.6013957	-5.82503	4.24329e-08	5.09323e-06	-0.0208909	chrX	6002841	rs12009217	G	A	0	chrX	6013957	11116
rs7216638:2156453:T:A	chr17.2255126	-5.82497	4.24453e-08	5.09397e-06	-0.0124477	chr17	2253159	rs7216638	T	A	0	chr17	2255126	1967
rs7789569:104927586:T:C	chr7.105410842	5.82418	4.26052e-08	5.11242e-06	0.00933208	chr7	105287139	rs7789569	T	C	0	chr7	105410842	123703
rs13121251:143829759:T:C	chr4.142921841	5.82357	4.27289e-08	5.12651e-06	0.0163235	chr4	142908606	rs13121251	T	C	0	chr4	142921841	13235
rs4650963	chr1.177422432	-5.82348	4.27467e-08	5.12791e-06	-0.0250417	chr1	177340354	rs4650963	T	G	0	chr1	177422432	82078
rs10650434:2025096:A:ACT	chr7.2007409	-5.82334	4.27742e-08	5.13041e-06	-0.00859454	chr7	1985461	rs10650434	A	ACT	0	chr7	2007409	21948
12:123665113:G:C	chr12.123178803	-5.82332	4.27799e-08	5.13041e-06	-0.016849	chr12	123180566	rs2851447	C	G	0	chr12	123178803	-1763
rs2917569:132568255:T:C	chr11.132663099	-5.82244	4.29585e-08	5.15108e-06	-0.0221642	chr11	132698360	rs2917569	C	T	0	chr11	132663099	-35261
rs6701877:174015259:G:T	chr1.174013544	5.82223	4.30004e-08	5.15535e-06	0.025391	chr1	174046121	rs6701877	G	T	0	chr1	174013544	-32577
rs6065094	chr20.38790613	-5.82204	4.30404e-08	5.15941e-06	-0.0636491	chr20	38824551	rs6065094	A	G	0	chr20	38790613	-33938
rs11409090:17887635:A:AT	chr3.17661548	5.82194	4.30598e-08	5.16098e-06	0.0180232	chr3	17846143	rs11409090	A	AT	0	chr3	17661548	-184595
rs10650434:2025096:A:ACT	chr7.2073382	-5.82131	4.31884e-08	5.17565e-06	-0.00691361	chr7	1985461	rs10650434	A	ACT	0	chr7	2073382	87921
rs11409090:17887635:A:AT	chr3.17661983	5.82044	4.33679e-08	5.1964e-06	0.0181741	chr3	17846143	rs11409090	A	AT	0	chr3	17661983	-184160
rs12009217	chrX.6024812	-5.82039	4.33789e-08	5.19697e-06	-0.0201753	chrX	6002841	rs12009217	G	A	0	chrX	6024812	21971
rs4976967	chr8.142195377	-5.82021	4.34145e-08	5.20036e-06	-0.0252953	chr8	142211946	rs4976967	A	G	0	chr8	142195377	-16569
rs7499750:13749265:A:C	chr16.13652854	5.82018	4.34211e-08	5.20036e-06	0.0223706	chr16	13655408	rs7499750	A	C	0	chr16	13652854	-2554
rs28374258:190949551:T:A	chr1.191026455	-5.82016	4.3426e-08	5.20036e-06	-0.0146359	chr1	190980421	rs28374258	A	T	0	chr1	191026455	46034
rs6701877:174015259:G:T	chr1.173947778	5.8199	4.34793e-08	5.20598e-06	0.0494823	chr1	174046121	rs6701877	G	T	0	chr1	173947778	-98343
rs11646127:29966277:G:C	chr16.29948771	-5.81973	4.35142e-08	5.20941e-06	-0.0156771	chr16	29954956	rs11646127	C	G	0	chr16	29948771	-6185
rs10650434:2025096:A:ACT	chr7.1996670	5.81953	4.35559e-08	5.21365e-06	0.00801616	chr7	1985461	rs10650434	A	ACT	0	chr7	1996670	11209
rs6002655:42603814:C:T	chr22.42174831	5.81944	4.35748e-08	5.21516e-06	0.0134598	chr22	42207808	rs6002655	C	T	0	chr22	42174831	-32977
rs7216638:2156453:T:A	chr17.2302535	-5.81889	4.36877e-08	5.22791e-06	-0.0364809	chr17	2253159	rs7216638	T	A	0	chr17	2302535	49376
rs140505938:150031490:C:T	chr1.150045383	-5.81828	4.38149e-08	5.24238e-06	-0.0371064	chr1	150059494	rs140505938	T	C	1	chr1	150045383	-14111
rs6002655:42603814:C:T	chr22.42128071	-5.81789	4.38956e-08	5.25127e-06	-0.0128791	chr22	42207808	rs6002655	C	T	0	chr22	42128071	-79737
rs1451488:199990107:A:G	chr2.199209167	-5.8177	4.39346e-08	5.25518e-06	-0.0279879	chr2	199125384	rs1451488	G	A	0	chr2	199209167	83783
rs10650434:2025096:A:ACT	chr7.1870305	-5.81764	4.39466e-08	5.25586e-06	-0.00911046	chr7	1985461	rs10650434	A	ACT	0	chr7	1870305	-115156
rs4925114	chr17.18023996	5.81752	4.39721e-08	5.25814e-06	0.011941	chr17	17807956	rs4925114	G	A	0	chr17	18023996	216040
rs7789569:104927586:T:C	chr7.105410593	5.81735	4.40073e-08	5.26159e-06	0.0164482	chr7	105287139	rs7789569	T	C	0	chr7	105410593	123454
12:123665113:G:C	chr12.123371747	-5.8173	4.4018e-08	5.26211e-06	-0.0121216	chr12	123180566	rs2851447	C	G	0	chr12	123371747	191181
rs10083370:104314182:G:A	chr14.103743854	5.81717	4.40462e-08	5.26472e-06	0.0154052	chr14	103847845	rs10083370	A	G	1	chr14	103743854	-103991
rs12009217	chrX.6013964	-5.817	4.40818e-08	5.26753e-06	-0.0208414	chrX	6002841	rs12009217	G	A	0	chrX	6013964	11123
rs28374258:190949551:T:A	chr1.191026310	-5.81699	4.40824e-08	5.26753e-06	-0.0134866	chr1	190980421	rs28374258	A	T	0	chr1	191026310	45889
rs4650963	chr1.177325665	-5.81688	4.41066e-08	5.26966e-06	-0.0270784	chr1	177340354	rs4650963	T	G	0	chr1	177325665	-14689
rs7216638:2156453:T:A	chr17.2133161	5.81636	4.42145e-08	5.28178e-06	0.0108568	chr17	2253159	rs7216638	T	A	0	chr17	2133161	-119998
rs634940	chr6.92432613	-5.81581	4.433e-08	5.29482e-06	-0.0169838	chr6	92367782	rs634940	T	G	0	chr6	92432613	64831
rs12148337:70589272:T:C	chr15.70338457	5.81543	4.4411e-08	5.30373e-06	0.0118271	chr15	70296933	rs12148337	C	T	0	chr15	70338457	41524
rs11409090:17887635:A:AT	chr3.17746555	5.81531	4.44362e-08	5.30597e-06	0.0171197	chr3	17846143	rs11409090	A	AT	0	chr3	17746555	-99588
rs4144797:233562197:T:C	chr2.232843330	-5.81516	4.44678e-08	5.30898e-06	-0.0334347	chr2	232697487	rs4144797	T	C	0	chr2	232843330	145843
rs10650434:2025096:A:ACT	chr7.1976335	5.81509	4.44813e-08	5.30982e-06	0.0144898	chr7	1985461	rs10650434	A	ACT	0	chr7	1976335	-9126
rs7801375:131567263:A:G	chr7.131834075	5.815	4.45014e-08	5.31146e-06	0.0144693	chr7	131882504	rs7801375	A	G	0	chr7	131834075	-48429
rs12129573:73768366:C:A	chr1.73500426	5.81424	4.46626e-08	5.32993e-06	0.056591	chr1	73302683	rs12129573	A	C	0	chr1	73500426	197743
12:123665113:G:C	chr12.123213008	-5.81417	4.46759e-08	5.33074e-06	-0.0143684	chr12	123180566	rs2851447	C	G	0	chr12	123213008	32442
rs6002655:42603814:C:T	chr22.42111009	-5.81372	4.47722e-08	5.34147e-06	-0.0161272	chr22	42207808	rs6002655	C	T	0	chr22	42111009	-96799
rs3743078:78894759:C:G	chr15.78612618	5.81308	4.49076e-08	5.35685e-06	0.0375715	chr15	78602417	rs3743078	C	G	0	chr15	78612618	10201
rs6002655:42603814:C:T	chr22.42128074	-5.81296	4.49344e-08	5.35927e-06	-0.0128532	chr22	42207808	rs6002655	C	T	0	chr22	42128074	-79734
rs6434928:198304577:G:A	chr2.197626988	5.81213	4.51107e-08	5.37952e-06	0.0271201	chr2	197439853	rs6434928	G	A	0	chr2	197626988	187135
rs7789569:104927586:T:C	chr7.105204391	-5.81205	4.51288e-08	5.38091e-06	-0.0254737	chr7	105287139	rs7789569	T	C	0	chr7	105204391	-82748
rs42945	chr16.58604751	-5.81134	4.52797e-08	5.39812e-06	-0.0160069	chr16	58511522	rs42945	A	G	0	chr16	58604751	93229
rs7789569:104927586:T:C	chr7.105422981	5.81098	4.53578e-08	5.40666e-06	0.0124092	chr7	105287139	rs7789569	T	C	0	chr7	105422981	135842
rs7216638:2156453:T:A	chr17.2133169	5.8108	4.53957e-08	5.41039e-06	0.010809	chr17	2253159	rs7216638	T	A	0	chr17	2133169	-119990
rs6002655:42603814:C:T	chr22.42174842	5.8107	4.54189e-08	5.41214e-06	0.0134134	chr22	42207808	rs6002655	C	T	0	chr22	42174842	-32966
rs28374258:190949551:T:A	chr1.191026302	-5.81067	4.54235e-08	5.41214e-06	-0.0134216	chr1	190980421	rs28374258	A	T	0	chr1	191026302	45881
rs6701877:174015259:G:T	chr1.173959599	5.81018	4.55307e-08	5.42414e-06	0.0210132	chr1	174046121	rs6701877	G	T	0	chr1	173959599	-86522
rs75968099:36858583:C:T	chr3.36922860	-5.81014	4.55392e-08	5.42424e-06	-0.0211398	chr3	36817092	rs75968099	T	C	1	chr3	36922860	105768
rs783540	chr15.82617764	-5.81011	4.55446e-08	5.42424e-06	-0.0213082	chr15	82585958	rs783540	G	A	0	chr15	82617764	31806
rs4925114	chr17.18018873	5.81002	4.55641e-08	5.42577e-06	0.0136505	chr17	17807956	rs4925114	G	A	0	chr17	18018873	210917
rs140505938:150031490:C:T	chr1.150140050	-5.80986	4.55993e-08	5.42919e-06	-0.0470386	chr1	150059494	rs140505938	T	C	1	chr1	150140050	80556
rs111294930:152177121:A:G	chr5.152638185	-5.80953	4.56702e-08	5.43684e-06	-0.0356014	chr5	152797561	rs111294930	G	A	0	chr5	152638185	-159376
rs4766428	chr12.110111329	5.80892	4.58025e-08	5.45181e-06	0.0173461	chr12	110285440	rs4766428	T	C	0	chr12	110111329	-174111
rs12129573:73768366:C:A	chr1.73083530	-5.80869	4.58534e-08	5.45708e-06	-0.0686152	chr1	73302683	rs12129573	A	C	0	chr1	73083530	-219153
rs42945	chr16.58606002	-5.80848	4.58991e-08	5.46173e-06	-0.0274583	chr16	58511522	rs42945	A	G	0	chr16	58606002	94480
rs28374258:190949551:T:A	chr1.191026299	-5.80812	4.59775e-08	5.46951e-06	-0.0133972	chr1	190980421	rs28374258	A	T	0	chr1	191026299	45878
rs56775891:77575613:C:T	chr18.79814681	-5.80812	4.59776e-08	5.46951e-06	-0.0229278	chr18	79815613	rs56775891	T	C	1	chr18	79814681	-932
rs6065094	chr20.38847830	5.80806	4.59889e-08	5.47006e-06	0.0234587	chr20	38824551	rs6065094	A	G	0	chr20	38847830	23279
rs7099380	chr10.18266610	5.80755	4.61004e-08	5.48253e-06	0.0141096	chr10	18260087	rs7099380	G	A	0	chr10	18266610	6523
rs1975802	chr16.68211741	-5.80726	4.61639e-08	5.4893e-06	-0.0221065	chr16	68251944	rs1975802	G	A	0	chr16	68211741	-40203
rs2565065	chr8.27440131	-5.80695	4.62328e-08	5.49671e-06	-0.0200061	chr8	27470504	rs2565065	A	G	0	chr8	27440131	-30373
rs4766428	chr12.110150263	5.80675	4.62754e-08	5.50098e-06	0.0192267	chr12	110285440	rs4766428	T	C	0	chr12	110150263	-135177
rs4766428	chr12.110111325	5.80632	4.63705e-08	5.51149e-06	0.0173604	chr12	110285440	rs4766428	T	C	0	chr12	110111325	-174115
rs2514218:113392994:C:T	chr11.113463443	-5.80627	4.6382e-08	5.51206e-06	-0.0145709	chr11	113522272	rs2514218	T	C	0	chr11	113463443	-58829
rs13121251:143829759:T:C	chr4.142921857	5.80622	4.63921e-08	5.51247e-06	0.016353	chr4	142908606	rs13121251	T	C	0	chr4	142921857	13251
rs12148337:70589272:T:C	chr15.70311350	-5.80608	4.64224e-08	5.51503e-06	-0.0252348	chr15	70296933	rs12148337	C	T	0	chr15	70311350	14417
rs9545047:79859456:A:C	chr13.79421127	-5.80606	4.64269e-08	5.51503e-06	-0.0276675	chr13	79285321	rs9545047	C	A	0	chr13	79421127	135806
rs6701877:174015259:G:T	chr1.174013530	5.8055	4.65506e-08	5.52892e-06	0.0252517	chr1	174046121	rs6701877	G	T	0	chr1	174013530	-32591
rs7216638:2156453:T:A	chr17.2257116	-5.8053	4.65951e-08	5.53342e-06	-0.0133027	chr17	2253159	rs7216638	T	A	0	chr17	2257116	3957
rs4925114	chr17.17805140	-5.80476	4.67143e-08	5.54677e-06	-0.0116952	chr17	17807956	rs4925114	G	A	0	chr17	17805140	-2816
rs634940	chr6.92434443	-5.80447	4.67782e-08	5.55356e-06	-0.0255668	chr6	92367782	rs634940	T	G	0	chr6	92434443	66661
rs6002655:42603814:C:T	chr22.42096850	-5.80397	4.68902e-08	5.56607e-06	-0.0215433	chr22	42207808	rs6002655	C	T	0	chr22	42096850	-110958
rs2949006:200715388:T:G	chr2.200036853	-5.80378	4.69316e-08	5.57017e-06	-0.0165389	chr2	199850665	rs2949006	T	G	0	chr2	200036853	186188
rs6002655:42603814:C:T	chr22.42174851	5.80308	4.70877e-08	5.5879e-06	0.0133743	chr22	42207808	rs6002655	C	T	0	chr22	42174851	-32957
rs281299	chr15.47393504	5.80299	4.71068e-08	5.58937e-06	0.0298643	chr15	47393884	rs281299	C	T	1	chr15	47393504	-380
rs1899543:24406419:A:T	chr11.24363098	-5.8024	4.72404e-08	5.60403e-06	-0.0216339	chr11	24384873	rs1899543	T	A	0	chr11	24363098	-21775
rs2905432:19484295:G:A	chr19.19408759	5.80238	4.72439e-08	5.60403e-06	0.0281294	chr19	19373486	rs2905432	A	G	0	chr19	19408759	35273
rs12009217	chrX.6003523	-5.80219	4.72868e-08	5.60831e-06	-0.0293021	chrX	6002841	rs12009217	G	A	0	chrX	6003523	682
12:123665113:G:C	chr12.122992023	-5.80215	4.72964e-08	5.60865e-06	-0.0155319	chr12	123180566	rs2851447	C	G	0	chr12	122992023	-188543
rs6701877:174015259:G:T	chr1.174013527	5.80192	4.73476e-08	5.61392e-06	0.0252216	chr1	174046121	rs6701877	G	T	0	chr1	174013527	-32594
rs2905432:19484295:G:A	chr19.19375851	-5.80153	4.74342e-08	5.62338e-06	-0.0172775	chr19	19373486	rs2905432	A	G	0	chr19	19375851	2365
rs3743078:78894759:C:G	chr15.78572576	-5.80056	4.76536e-08	5.64858e-06	-0.0236995	chr15	78602417	rs3743078	C	G	0	chr15	78572576	-29841
rs2949006:200715388:T:G	chr2.199954347	5.80001	4.77778e-08	5.66249e-06	0.0280616	chr2	199850665	rs2949006	T	G	0	chr2	199954347	103682
12:123665113:G:C	chr12.123148455	-5.79948	4.78973e-08	5.67583e-06	-0.0364083	chr12	123180566	rs2851447	C	G	0	chr12	123148455	-32111
rs1473594:60696526:T:C	chr8.59875844	-5.79918	4.79652e-08	5.68307e-06	-0.0252097	chr8	59783967	rs1473594	T	C	0	chr8	59875844	91877
rs10083370:104314182:G:A	chr14.103814720	5.79888	4.8033e-08	5.69029e-06	0.0151946	chr14	103847845	rs10083370	A	G	1	chr14	103814720	-33125
rs489939:161470592:G:A	chr3.161738498	-5.79781	4.82785e-08	5.71855e-06	-0.0244993	chr3	161752804	rs489939	A	G	0	chr3	161738498	-14306
rs10650434:2025096:A:ACT	chr7.1959549	-5.79639	4.86026e-08	5.75612e-06	-0.011439	chr7	1985461	rs10650434	A	ACT	0	chr7	1959549	-25912
rs12129573:73768366:C:A	chr1.73355894	5.79606	4.86803e-08	5.7645e-06	0.0344303	chr1	73302683	rs12129573	A	C	0	chr1	73355894	53211
rs4820386	chr22.39693641	5.79602	4.86891e-08	5.76471e-06	0.0107658	chr22	39672046	rs4820386	C	T	0	chr22	39693641	21595
rs11783093:27425349:C:T	chr8.27584601	-5.79596	4.8703e-08	5.76553e-06	-0.0281991	chr8	27567832	rs11783093	T	C	1	chr8	27584601	16769
rs6065094	chr20.38790603	-5.79578	4.8744e-08	5.76957e-06	-0.0633567	chr20	38824551	rs6065094	A	G	0	chr20	38790603	-33948
rs6002655:42603814:C:T	chr22.42067886	5.79502	4.89186e-08	5.78941e-06	0.0146533	chr22	42207808	rs6002655	C	T	0	chr22	42067886	-139922
rs75968099:36858583:C:T	chr3.37060598	-5.79498	4.89294e-08	5.78985e-06	-0.0244744	chr3	36817092	rs75968099	T	C	1	chr3	37060598	243506
rs10650434:2025096:A:ACT	chr7.1959554	-5.79446	4.9049e-08	5.80245e-06	-0.0115022	chr7	1985461	rs10650434	A	ACT	0	chr7	1959554	-25907
rs12129573:73768366:C:A	chr1.73355428	5.79446	4.90498e-08	5.80245e-06	0.0351672	chr1	73302683	rs12129573	A	C	0	chr1	73355428	52745
rs12898315:61854003:G:A	chr15.61560573	-5.79403	4.91505e-08	5.81352e-06	-0.0145041	chr15	61561804	rs12898315	A	G	0	chr15	61560573	-1231
rs2514218:113392994:C:T	chr11.113554298	5.79373	4.922e-08	5.82091e-06	0.0309857	chr11	113522272	rs2514218	T	C	0	chr11	113554298	32026
rs111294930:152177121:A:G	chr5.152570692	-5.79344	4.9287e-08	5.828e-06	-0.0239422	chr5	152797561	rs111294930	G	A	0	chr5	152570692	-226869
rs6002655:42603814:C:T	chr22.42174862	5.79316	4.93518e-08	5.83482e-06	0.0133251	chr22	42207808	rs6002655	C	T	0	chr22	42174862	-32946
rs7191183:9900057:T:C	chr16.9812563	-5.79296	4.93989e-08	5.83891e-06	-0.0269667	chr16	9806200	rs7191183	C	T	0	chr16	9812563	6363
rs7216638:2156453:T:A	chr17.2133192	5.79295	4.94005e-08	5.83891e-06	0.0106668	chr17	2253159	rs7216638	T	A	0	chr17	2133192	-119967
rs6065094	chr20.38736804	-5.79288	4.94189e-08	5.84026e-06	-0.0233733	chr20	38824551	rs6065094	A	G	0	chr20	38736804	-87747
rs2410572:18421474:G:A	chr8.18523940	-5.79266	4.94689e-08	5.84533e-06	-0.0153418	chr8	18563964	rs2410572	A	G	0	chr8	18523940	-40024
12:123665113:G:C	chr12.123218580	-5.79174	4.96855e-08	5.87009e-06	-0.0162799	chr12	123180566	rs2851447	C	G	0	chr12	123218580	38014
rs1023497:42340508:C:G	chr22.41911982	-5.79168	4.96982e-08	5.87075e-06	-0.0164137	chr22	41944504	rs1023497	G	C	0	chr22	41911982	-32522
rs4144797:233562197:T:C	chr2.232843892	-5.79147	4.97496e-08	5.87598e-06	-0.0333564	chr2	232697487	rs4144797	T	C	0	chr2	232843892	146405
rs12129573:73768366:C:A	chr1.73125030	-5.79114	4.98265e-08	5.88423e-06	-0.0251708	chr1	73302683	rs12129573	A	C	0	chr1	73125030	-177653
rs7893279	chr10.18472007	-5.79082	4.99015e-08	5.89223e-06	-0.0369508	chr10	18456176	rs7893279	G	T	0	chr10	18472007	15831
rs6002655:42603814:C:T	chr22.42127940	-5.79079	4.99085e-08	5.89223e-06	-0.0137442	chr22	42207808	rs6002655	C	T	0	chr22	42127940	-79868
rs28374258:190949551:T:A	chr1.191026281	-5.79058	4.99585e-08	5.89729e-06	-0.0132505	chr1	190980421	rs28374258	A	T	0	chr1	191026281	45860
rs7801375:131567263:A:G	chr7.131885616	5.79033	5.00174e-08	5.90341e-06	0.0135787	chr7	131882504	rs7801375	A	G	0	chr7	131885616	3112
rs6701877:174015259:G:T	chr1.173947762	5.79015	5.00601e-08	5.9076e-06	0.0494892	chr1	174046121	rs6701877	G	T	0	chr1	173947762	-98359
rs4925114	chr17.18018863	5.7901	5.00718e-08	5.90814e-06	0.0135965	chr17	17807956	rs4925114	G	A	0	chr17	18018863	210907
rs11783093:27425349:C:T	chr8.27571600	-5.78923	5.02792e-08	5.93176e-06	-0.0153807	chr8	27567832	rs11783093	T	C	1	chr8	27571600	3768
rs35346733:2521322:G:A	chr3.2393122	-5.78886	5.03679e-08	5.94132e-06	-0.0383975	chr3	2479638	rs35346733	A	G	0	chr3	2393122	-86516
rs11409090:17887635:A:AT	chr3.17662086	5.78881	5.0378e-08	5.94132e-06	0.0180576	chr3	17846143	rs11409090	A	AT	0	chr3	17662086	-184057
rs1451488:199990107:A:G	chr2.199169652	-5.7888	5.03818e-08	5.94132e-06	-0.0230482	chr2	199125384	rs1451488	G	A	0	chr2	199169652	44268
rs6065094	chr20.38736802	-5.78854	5.04435e-08	5.94775e-06	-0.0233678	chr20	38824551	rs6065094	A	G	0	chr20	38736802	-87749
rs7225476:78561603:G:A	chr17.80610502	5.78846	5.04624e-08	5.94914e-06	0.0262081	chr17	80587803	rs7225476	G	A	0	chr17	80610502	22699
rs6002655:42603814:C:T	chr22.42138570	-5.78821	5.05224e-08	5.95536e-06	-0.0239377	chr22	42207808	rs6002655	C	T	0	chr22	42138570	-69238
rs7129727:57484660:G:A	chr11.57717082	-5.78771	5.06417e-08	5.96857e-06	-0.0119976	chr11	57717188	rs7129727	A	G	1	chr11	57717082	-106
rs10650434:2025096:A:ACT	chr7.1950607	5.78742	5.07103e-08	5.9758e-06	0.0100094	chr7	1985461	rs10650434	A	ACT	0	chr7	1950607	-34854
rs11409090:17887635:A:AT	chr3.17662091	5.7871	5.0789e-08	5.98348e-06	0.0180504	chr3	17846143	rs11409090	A	AT	0	chr3	17662091	-184052
rs6002655:42603814:C:T	chr22.42122574	-5.78708	5.07927e-08	5.98348e-06	-0.0361567	chr22	42207808	rs6002655	C	T	0	chr22	42122574	-85234
rs10083370:104314182:G:A	chr14.103804529	5.78706	5.07971e-08	5.98348e-06	0.0158848	chr14	103847845	rs10083370	A	G	1	chr14	103804529	-43316
rs7893279	chr10.18471994	-5.78679	5.08624e-08	5.99032e-06	-0.0367153	chr10	18456176	rs7893279	G	T	0	chr10	18471994	15818
rs7893279	chr10.18472117	-5.78623	5.09964e-08	6.00524e-06	-0.0389724	chr10	18456176	rs7893279	G	T	0	chr10	18472117	15941
rs7216638:2156453:T:A	chr17.2133200	5.78607	5.10353e-08	6.00897e-06	0.0106157	chr17	2253159	rs7216638	T	A	0	chr17	2133200	-119959
rs12129573:73768366:C:A	chr1.73356020	5.78584	5.10916e-08	6.01474e-06	0.0340707	chr1	73302683	rs12129573	A	C	0	chr1	73356020	53337
rs13169274:137855305:T:C	chr5.138497657	-5.78575	5.11124e-08	6.01604e-06	-0.031333	chr5	138519616	rs13169274	C	T	0	chr5	138497657	-21959
rs7789569:104927586:T:C	chr7.105365222	-5.78573	5.11172e-08	6.01604e-06	-0.0152899	chr7	105287139	rs7789569	T	C	0	chr7	105365222	78083
rs111294930:152177121:A:G	chr5.152685581	-5.78569	5.11274e-08	6.01639e-06	-0.0273961	chr5	152797561	rs111294930	G	A	0	chr5	152685581	-111980
rs7801375:131567263:A:G	chr7.131848773	5.78505	5.12831e-08	6.03385e-06	0.0251525	chr7	131882504	rs7801375	A	G	0	chr7	131848773	-33731
rs7632921:71543758:G:T	chr3.71505754	-5.78442	5.14362e-08	6.05101e-06	-0.0280206	chr3	71494607	rs7632921	T	G	0	chr3	71505754	11147
rs3743078:78894759:C:G	chr15.78573813	-5.78438	5.14457e-08	6.05126e-06	-0.0286732	chr15	78602417	rs3743078	C	G	0	chr15	78573813	-28604
rs11783093:27425349:C:T	chr8.27572161	-5.78357	5.16439e-08	6.07372e-06	-0.0165049	chr8	27567832	rs11783093	T	C	1	chr8	27572161	4329
rs6800435:10804551:C:A	chr3.10761108	-5.78335	5.16963e-08	6.07821e-06	-0.0258463	chr3	10762866	rs6800435	A	C	0	chr3	10761108	-1758
rs1473594:60696526:T:C	chr8.59875806	-5.78334	5.16989e-08	6.07821e-06	-0.0253484	chr8	59783967	rs1473594	T	C	0	chr8	59875806	91839
rs7099380	chr10.18266616	5.78332	5.17041e-08	6.07821e-06	0.0140222	chr10	18260087	rs7099380	G	A	0	chr10	18266616	6529
rs10650434:2025096:A:ACT	chr7.1978408	5.78294	5.1797e-08	6.08826e-06	0.0126288	chr7	1985461	rs10650434	A	ACT	0	chr7	1978408	-7053
rs12129573:73768366:C:A	chr1.73308571	5.78251	5.19022e-08	6.09976e-06	0.0445471	chr1	73302683	rs12129573	A	C	0	chr1	73308571	5888
rs10650434:2025096:A:ACT	chr7.1870635	-5.78231	5.19503e-08	6.10455e-06	-0.0110273	chr7	1985461	rs10650434	A	ACT	0	chr7	1870635	-114826
rs10156310:38209129:A:T	chr8.38353932	-5.78226	5.19638e-08	6.10526e-06	-0.03377	chr8	38351611	rs10156310	T	A	0	chr8	38353932	2321
rs6002655:42603814:C:T	chr22.42174520	5.78221	5.19755e-08	6.10554e-06	0.0141777	chr22	42207808	rs6002655	C	T	0	chr22	42174520	-33288
rs7225476:78561603:G:A	chr17.80591121	5.78219	5.19809e-08	6.10554e-06	0.0124523	chr17	80587803	rs7225476	G	A	0	chr17	80591121	3318
12:123665113:G:C	chr12.123178626	-5.78199	5.20305e-08	6.11049e-06	-0.0167476	chr12	123180566	rs2851447	C	G	0	chr12	123178626	-1940
rs66791238:53230650:T:C	chr18.55755492	-5.78165	5.21134e-08	6.11936e-06	-0.0179099	chr18	55563419	rs66791238	C	T	0	chr18	55755492	192073
rs10650434:2025096:A:ACT	chr7.1915443	-5.78156	5.21359e-08	6.12113e-06	-0.00684173	chr7	1985461	rs10650434	A	ACT	0	chr7	1915443	-70018
rs2905432:19484295:G:A	chr19.19376135	-5.78104	5.22639e-08	6.1353e-06	-0.0182747	chr19	19373486	rs2905432	A	G	0	chr19	19376135	2649
rs4925114	chr17.17926041	5.78095	5.22864e-08	6.13707e-06	0.019432	chr17	17807956	rs4925114	G	A	0	chr17	17926041	118085
rs11409090:17887635:A:AT	chr3.17661454	5.78077	5.23304e-08	6.14136e-06	0.017873	chr3	17846143	rs11409090	A	AT	0	chr3	17661454	-184689
rs12705761:110976264:G:C	chr7.111298487	-5.78071	5.23458e-08	6.14181e-06	-0.0246597	chr7	111336208	rs12705761	C	G	0	chr7	111298487	-37721
rs1023497:42340508:C:G	chr22.41911976	-5.7807	5.23491e-08	6.14181e-06	-0.0164375	chr22	41944504	rs1023497	G	C	0	chr22	41911976	-32528
rs12129573:73768366:C:A	chr1.73355219	5.78052	5.23935e-08	6.14597e-06	0.0351646	chr1	73302683	rs12129573	A	C	0	chr1	73355219	52536
rs6434928:198304577:G:A	chr2.197380945	5.78049	5.23994e-08	6.14597e-06	0.0119956	chr2	197439853	rs6434928	G	A	0	chr2	197380945	-58908
rs35346733:2521322:G:A	chr3.2396075	-5.78013	5.24892e-08	6.15563e-06	-0.0456175	chr3	2479638	rs35346733	A	G	0	chr3	2396075	-83563
rs2970610:44097530:T:C	chr1.43592895	-5.77995	5.25334e-08	6.15994e-06	-0.0135871	chr1	43631859	rs2970610	C	T	0	chr1	43592895	-38964
rs2905432:19484295:G:A	chr19.19248010	5.77965	5.26081e-08	6.16783e-06	0.0293688	chr19	19373486	rs2905432	A	G	0	chr19	19248010	-125476
rs1353545:60287845:G:C	chr3.60308042	-5.77944	5.26622e-08	6.1733e-06	-0.0169286	chr3	60302116	rs1353545	C	G	0	chr3	60308042	5926
rs4144797:233562197:T:C	chr2.232851480	-5.77909	5.27475e-08	6.18242e-06	-0.0253122	chr2	232697487	rs4144797	T	C	0	chr2	232851480	153993
rs4925114	chr17.17904509	5.77897	5.27788e-08	6.18521e-06	0.0151869	chr17	17807956	rs4925114	G	A	0	chr17	17904509	96553
rs35774874:130811356:T:C	chr11.131021671	-5.77864	5.286e-08	6.19385e-06	-0.0253994	chr11	130941461	rs35774874	C	T	0	chr11	131021671	80210
rs7499750:13749265:A:C	chr16.13652941	5.77821	5.29682e-08	6.20565e-06	0.0222092	chr16	13655408	rs7499750	A	C	0	chr16	13652941	-2467
rs7225476:78561603:G:A	chr17.80610445	5.77746	5.31556e-08	6.22673e-06	0.0268288	chr17	80587803	rs7225476	G	A	0	chr17	80610445	22642
rs12129573:73768366:C:A	chr1.73196731	-5.77699	5.32744e-08	6.23976e-06	-0.0188439	chr1	73302683	rs12129573	A	C	0	chr1	73196731	-105952
rs10650434:2025096:A:ACT	chr7.1959504	-5.77688	5.33028e-08	6.2422e-06	-0.0108179	chr7	1985461	rs10650434	A	ACT	0	chr7	1959504	-25957
rs3743078:78894759:C:G	chr15.78544378	-5.77623	5.3465e-08	6.26031e-06	-0.0175881	chr15	78602417	rs3743078	C	G	0	chr15	78544378	-58039
rs12898315:61854003:G:A	chr15.61546188	-5.77609	5.35006e-08	6.26256e-06	-0.0105128	chr15	61561804	rs12898315	A	G	0	chr15	61546188	-15616
rs12705761:110976264:G:C	chr7.111298477	-5.77609	5.35018e-08	6.26256e-06	-0.0246822	chr7	111336208	rs12705761	C	G	0	chr7	111298477	-37731
rs7789569:104927586:T:C	chr7.105294364	-5.77607	5.35069e-08	6.26256e-06	-0.0334945	chr7	105287139	rs7789569	T	C	0	chr7	105294364	7225
rs783540	chr15.82617772	-5.77564	5.36159e-08	6.27443e-06	-0.0211982	chr15	82585958	rs783540	G	A	0	chr15	82617772	31814
rs10650434:2025096:A:ACT	chr7.2120354	-5.77542	5.367e-08	6.27987e-06	-0.0190729	chr7	1985461	rs10650434	A	ACT	0	chr7	2120354	134893
rs1023497:42340508:C:G	chr22.41911973	-5.77506	5.37614e-08	6.28968e-06	-0.0164495	chr22	41944504	rs1023497	G	C	0	chr22	41911973	-32531
12:123665113:G:C	chr12.123178868	-5.77488	5.38075e-08	6.29417e-06	-0.0167003	chr12	123180566	rs2851447	C	G	0	chr12	123178868	-1698
rs6701877:174015259:G:T	chr1.174013504	5.77444	5.39201e-08	6.30636e-06	0.0249887	chr1	174046121	rs6701877	G	T	0	chr1	174013504	-32617
12:2344960:A:G	chr12.2276986	5.77441	5.39269e-08	6.30636e-06	0.0193728	chr12	2235794	rs2007044	A	G	0	chr12	2276986	41192
rs6434928:198304577:G:A	chr2.197370775	5.77438	5.39351e-08	6.30642e-06	0.0074873	chr2	197439853	rs6434928	G	A	0	chr2	197370775	-69078
rs12712510:22749726:T:C	chr2.22511613	-5.77434	5.39458e-08	6.30679e-06	-0.0188104	chr2	22526854	rs12712510	C	T	0	chr2	22511613	-15241
rs1473594:60696526:T:C	chr8.59875790	-5.77369	5.41127e-08	6.32541e-06	-0.0254014	chr8	59783967	rs1473594	T	C	0	chr8	59875790	91823
rs13121251:143829759:T:C	chr4.142971454	5.77361	5.41322e-08	6.3268e-06	0.0309024	chr4	142908606	rs13121251	T	C	0	chr4	142971454	62848
12:123665113:G:C	chr12.123259963	-5.77352	5.41539e-08	6.32843e-06	-0.0196377	chr12	123180566	rs2851447	C	G	0	chr12	123259963	79397
rs6434928:198304577:G:A	chr2.197482049	5.77343	5.41792e-08	6.3305e-06	0.0184149	chr2	197439853	rs6434928	G	A	0	chr2	197482049	42196
rs13169274:137855305:T:C	chr5.138483169	-5.77322	5.42329e-08	6.33587e-06	-0.0229575	chr5	138519616	rs13169274	C	T	0	chr5	138483169	-36447
rs7789569:104927586:T:C	chr7.105204366	-5.77312	5.4258e-08	6.33792e-06	-0.0252241	chr7	105287139	rs7789569	T	C	0	chr7	105204366	-82773
rs4766428	chr12.110150267	5.77309	5.42661e-08	6.33797e-06	0.0191553	chr12	110285440	rs4766428	T	C	0	chr12	110150267	-135173
rs7499750:13749265:A:C	chr16.13643471	5.77301	5.42858e-08	6.33937e-06	0.0333764	chr16	13655408	rs7499750	A	C	0	chr16	13643471	-11937
rs11409090:17887635:A:AT	chr3.17782849	5.77292	5.43085e-08	6.34113e-06	0.012639	chr3	17846143	rs11409090	A	AT	0	chr3	17782849	-63294
rs6701877:174015259:G:T	chr1.174013502	5.77205	5.45323e-08	6.36636e-06	0.0249683	chr1	174046121	rs6701877	G	T	0	chr1	174013502	-32619
rs11783093:27425349:C:T	chr8.27594218	-5.77201	5.45427e-08	6.36668e-06	-0.0191747	chr8	27567832	rs11783093	T	C	1	chr8	27594218	26386
12:123665113:G:C	chr12.123178609	-5.77183	5.4588e-08	6.37037e-06	-0.0167132	chr12	123180566	rs2851447	C	G	0	chr12	123178609	-1957
rs6065094	chr20.38811889	5.77183	5.45897e-08	6.37037e-06	0.0266673	chr20	38824551	rs6065094	A	G	0	chr20	38811889	-12662
rs2161711:71359066:A:G	chr16.71453584	-5.77095	5.48175e-08	6.39605e-06	-0.0160527	chr16	71325163	rs2161711	G	A	0	chr16	71453584	128421
rs4925114	chr17.18018854	5.77073	5.48728e-08	6.40159e-06	0.0135463	chr17	17807956	rs4925114	G	A	0	chr17	18018854	210898
rs42945	chr16.58601816	-5.77051	5.49302e-08	6.40673e-06	-0.0227517	chr16	58511522	rs42945	A	G	0	chr16	58601816	90294
rs28374258:190949551:T:A	chr1.191026264	-5.7705	5.49323e-08	6.40673e-06	-0.0131115	chr1	190980421	rs28374258	A	T	0	chr1	191026264	45843
rs7225476:78561603:G:A	chr17.80610574	5.77027	5.49931e-08	6.41292e-06	0.0250109	chr17	80587803	rs7225476	G	A	0	chr17	80610574	22771
12:123665113:G:C	chr12.123377783	5.77	5.50625e-08	6.42011e-06	0.0146766	chr12	123180566	rs2851447	C	G	0	chr12	123377783	197217
rs10650434:2025096:A:ACT	chr7.1945385	5.7695	5.51943e-08	6.43456e-06	0.0164607	chr7	1985461	rs10650434	A	ACT	0	chr7	1945385	-40076
rs75968099:36858583:C:T	chr3.36920979	-5.76927	5.52544e-08	6.44066e-06	-0.03265	chr3	36817092	rs75968099	T	C	1	chr3	36920979	103887
rs10083370:104314182:G:A	chr14.103810149	5.76813	5.55522e-08	6.47447e-06	0.0121907	chr14	103847845	rs10083370	A	G	1	chr14	103810149	-37696
rs7789569:104927586:T:C	chr7.105410583	5.76805	5.55734e-08	6.47603e-06	0.0165996	chr7	105287139	rs7789569	T	C	0	chr7	105410583	123444
rs4925114	chr17.18007111	5.76789	5.56149e-08	6.47995e-06	0.0126442	chr17	17807956	rs4925114	G	A	0	chr17	18007111	199155
rs12705761:110976264:G:C	chr7.111225045	5.76783	5.56291e-08	6.48069e-06	0.0465824	chr7	111336208	rs12705761	C	G	0	chr7	111225045	-111163
rs67439964:143343398:T:C	chr8.142273488	-5.76777	5.5645e-08	6.48163e-06	-0.0114855	chr8	142262037	rs67439964	C	T	0	chr8	142273488	11451
rs6065094	chr20.38790592	-5.76681	5.58999e-08	6.5104e-06	-0.063029	chr20	38824551	rs6065094	A	G	0	chr20	38790592	-33959
rs11409090:17887635:A:AT	chr3.17746571	5.76676	5.59115e-08	6.51065e-06	0.0169654	chr3	17846143	rs11409090	A	AT	0	chr3	17746571	-99572
rs4936215:133852684:A:G	chr11.133982584	-5.76674	5.59177e-08	6.51065e-06	-0.0394556	chr11	133982789	rs4936215	G	A	0	chr11	133982584	-205
rs28374258:190949551:T:A	chr1.191026521	-5.76661	5.59502e-08	6.51352e-06	-0.0151335	chr1	190980421	rs28374258	A	T	0	chr1	191026521	46100
rs10083370:104314182:G:A	chr14.103804502	5.76645	5.59932e-08	6.51761e-06	0.0156741	chr14	103847845	rs10083370	A	G	1	chr14	103804502	-43343
rs111294930:152177121:A:G	chr5.152838498	-5.76623	5.60509e-08	6.5234e-06	-0.0376912	chr5	152797561	rs111294930	G	A	0	chr5	152838498	40937
rs12009217	chrX.6014009	-5.76581	5.61623e-08	6.53545e-06	-0.0205244	chrX	6002841	rs12009217	G	A	0	chrX	6014009	11168
rs6002655:42603814:C:T	chr22.42096858	-5.76568	5.61988e-08	6.53878e-06	-0.0212647	chr22	42207808	rs6002655	C	T	0	chr22	42096858	-110950
rs6002655:42603814:C:T	chr22.42067907	5.76552	5.62389e-08	6.54252e-06	0.0145674	chr22	42207808	rs6002655	C	T	0	chr22	42067907	-139901
rs7216638:2156453:T:A	chr17.2255130	-5.76504	5.63667e-08	6.55647e-06	-0.0123242	chr17	2253159	rs7216638	T	A	0	chr17	2255130	1971
rs6002655:42603814:C:T	chr22.42174891	5.76366	5.67348e-08	6.59836e-06	0.0131878	chr22	42207808	rs6002655	C	T	0	chr22	42174891	-32917
rs140505938:150031490:C:T	chr1.150044975	-5.76323	5.68512e-08	6.61096e-06	-0.0342371	chr1	150059494	rs140505938	T	C	1	chr1	150044975	-14519
rs10083370:104314182:G:A	chr14.103645059	5.76296	5.6925e-08	6.61862e-06	0.0167131	chr14	103847845	rs10083370	A	G	1	chr14	103645059	-202786
rs7225476:78561603:G:A	chr17.80610588	5.76286	5.69496e-08	6.62054e-06	0.0247313	chr17	80587803	rs7225476	G	A	0	chr17	80610588	22785
rs2905432:19484295:G:A	chr19.19248018	5.7626	5.70204e-08	6.62785e-06	0.0291932	chr19	19373486	rs2905432	A	G	0	chr19	19248018	-125468
rs13121251:143829759:T:C	chr4.142866766	5.76232	5.70953e-08	6.63562e-06	0.0211696	chr4	142908606	rs13121251	T	C	0	chr4	142866766	-41840
rs2565065	chr8.27440169	-5.76198	5.71889e-08	6.64556e-06	-0.0199957	chr8	27470504	rs2565065	A	G	0	chr8	27440169	-30335
12:2514112:A:G	chr12.2403678	-5.76184	5.72261e-08	6.64895e-06	-0.0118474	chr12	2404946	rs12823424	G	A	0	chr12	2403678	-1268
rs11165867	chr1.97406716	-5.76149	5.73206e-08	6.659e-06	-0.0246387	chr1	97412512	rs11165867	T	C	0	chr1	97406716	-5796
rs2949006:200715388:T:G	chr2.200036909	-5.76137	5.73533e-08	6.66187e-06	-0.0164554	chr2	199850665	rs2949006	T	G	0	chr2	200036909	186244
12:123665113:G:C	chr12.123168222	-5.76104	5.7442e-08	6.67122e-06	-0.0113663	chr12	123180566	rs2851447	C	G	0	chr12	123168222	-12344
rs13169274:137855305:T:C	chr5.138526622	5.76048	5.75926e-08	6.68778e-06	0.0152742	chr5	138519616	rs13169274	C	T	0	chr5	138526622	7006
rs10650434:2025096:A:ACT	chr7.1870291	-5.75975	5.77927e-08	6.71008e-06	-0.00891262	chr7	1985461	rs10650434	A	ACT	0	chr7	1870291	-115170
12:39522907:C:A	chr12.39063707	5.75972	5.78018e-08	6.71019e-06	0.0371995	chr12	39129105	rs10783624	C	A	0	chr12	39063707	-65398
rs66791238:53230650:T:C	chr18.55755378	-5.75922	5.79384e-08	6.72435e-06	-0.0186945	chr18	55563419	rs66791238	C	T	0	chr18	55755378	191959
rs6002655:42603814:C:T	chr22.42174895	5.75921	5.794e-08	6.72435e-06	0.013168	chr22	42207808	rs6002655	C	T	0	chr22	42174895	-32913
rs4650963	chr1.177325795	-5.75893	5.80175e-08	6.7324e-06	-0.0271007	chr1	177340354	rs4650963	T	G	0	chr1	177325795	-14559
rs2949006:200715388:T:G	chr2.199984753	5.75881	5.80503e-08	6.73526e-06	0.0222199	chr2	199850665	rs2949006	T	G	0	chr2	199984753	134088
rs4925114	chr17.17903881	5.75861	5.81053e-08	6.7407e-06	0.0129588	chr17	17807956	rs4925114	G	A	0	chr17	17903881	95925
rs6065094	chr20.38809937	5.75847	5.81426e-08	6.74407e-06	0.0301973	chr20	38824551	rs6065094	A	G	0	chr20	38809937	-14614
rs7789569:104927586:T:C	chr7.105365255	-5.75833	5.81811e-08	6.74742e-06	-0.0147763	chr7	105287139	rs7789569	T	C	0	chr7	105365255	78116
rs6434928:198304577:G:A	chr2.197380941	5.75831	5.81878e-08	6.74742e-06	0.0119307	chr2	197439853	rs6434928	G	A	0	chr2	197380941	-58912
rs12898315:61854003:G:A	chr15.61589341	-5.75824	5.82046e-08	6.74843e-06	-0.0149275	chr15	61561804	rs12898315	A	G	0	chr15	61589341	27537
rs10650434:2025096:A:ACT	chr7.2064026	5.7578	5.83265e-08	6.76161e-06	0.0308052	chr7	1985461	rs10650434	A	ACT	0	chr7	2064026	78565
rs10650434:2025096:A:ACT	chr7.2002142	-5.75731	5.84613e-08	6.77629e-06	-0.0128212	chr7	1985461	rs10650434	A	ACT	0	chr7	2002142	16681
rs7801375:131567263:A:G	chr7.131850522	-5.75717	5.8501e-08	6.77994e-06	-0.0114747	chr7	131882504	rs7801375	A	G	0	chr7	131850522	-31982
rs7216638:2156453:T:A	chr17.2133230	5.7569	5.85754e-08	6.78762e-06	0.010417	chr17	2253159	rs7216638	T	A	0	chr17	2133230	-119929
rs1473594:60696526:T:C	chr8.59875767	-5.7568	5.86017e-08	6.78971e-06	-0.0254721	chr8	59783967	rs1473594	T	C	0	chr8	59875767	91800
rs12129573:73768366:C:A	chr1.73354957	5.75664	5.86476e-08	6.79409e-06	0.0348422	chr1	73302683	rs12129573	A	C	0	chr1	73354957	52274
12:23633432:T:G	chr12.23418524	-5.75632	5.87344e-08	6.80319e-06	-0.0214029	chr12	23480498	rs1120004	G	T	0	chr12	23418524	-61974
rs4976967	chr8.142195361	-5.7555	5.89634e-08	6.82875e-06	-0.0254123	chr8	142211946	rs4976967	A	G	0	chr8	142195361	-16585
rs10156310:38209129:A:T	chr8.38265484	-5.75507	5.90837e-08	6.84093e-06	-0.0131588	chr8	38351611	rs10156310	T	A	0	chr8	38265484	-86127
12:123665113:G:C	chr12.123178584	-5.75506	5.90851e-08	6.84093e-06	-0.0166555	chr12	123180566	rs2851447	C	G	0	chr12	123178584	-1982
rs1473594:60696526:T:C	chr8.59875764	-5.75434	5.92857e-08	6.8632e-06	-0.0254808	chr8	59783967	rs1473594	T	C	0	chr8	59875764	91797
rs6002655:42603814:C:T	chr22.42138381	-5.7542	5.93258e-08	6.86688e-06	-0.0206139	chr22	42207808	rs6002655	C	T	0	chr22	42138381	-69427
rs489939:161470592:G:A	chr3.161737725	-5.75362	5.94887e-08	6.88477e-06	-0.0177561	chr3	161752804	rs489939	A	G	0	chr3	161737725	-15079
rs6002655:42603814:C:T	chr22.42174900	5.75351	5.95191e-08	6.88733e-06	0.0131429	chr22	42207808	rs6002655	C	T	0	chr22	42174900	-32908
rs6002655:42603814:C:T	chr22.42138584	-5.75312	5.96292e-08	6.89866e-06	-0.0240853	chr22	42207808	rs6002655	C	T	0	chr22	42138584	-69224
12:123665113:G:C	chr12.123171228	-5.7531	5.96337e-08	6.89866e-06	-0.0176179	chr12	123180566	rs2851447	C	G	0	chr12	123171228	-9338
rs7893279	chr10.18472176	-5.75264	5.97643e-08	6.91262e-06	-0.0400486	chr10	18456176	rs7893279	G	T	0	chr10	18472176	16000
rs2949006:200715388:T:G	chr2.199822604	5.75261	5.97711e-08	6.91262e-06	0.0161308	chr2	199850665	rs2949006	T	G	0	chr2	199822604	-28061
rs1353545:60287845:G:C	chr3.60308062	-5.75242	5.98265e-08	6.91807e-06	-0.0168716	chr3	60302116	rs1353545	C	G	0	chr3	60308062	5946
rs10083370:104314182:G:A	chr14.103878543	-5.75218	5.98938e-08	6.92487e-06	-0.0220489	chr14	103847845	rs10083370	A	G	1	chr14	103878543	30698
12:123665113:G:C	chr12.123277735	-5.75213	5.99074e-08	6.92549e-06	-0.0167993	chr12	123180566	rs2851447	C	G	0	chr12	123277735	97169
rs35346733:2521322:G:A	chr3.2396117	-5.75165	6.00426e-08	6.94014e-06	-0.0456476	chr3	2479638	rs35346733	A	G	0	chr3	2396117	-83521
rs4766428	chr12.110112422	5.75141	6.01113e-08	6.94711e-06	0.016285	chr12	110285440	rs4766428	T	C	0	chr12	110112422	-173018
rs7225476:78561603:G:A	chr17.80610606	5.75132	6.01371e-08	6.94912e-06	0.0243508	chr17	80587803	rs7225476	G	A	0	chr17	80610606	22803
rs10650434:2025096:A:ACT	chr7.1964730	-5.75113	6.01912e-08	6.9544e-06	-0.0154115	chr7	1985461	rs10650434	A	ACT	0	chr7	1964730	-20731
rs11409090:17887635:A:AT	chr3.17746576	5.75093	6.02462e-08	6.95979e-06	0.0169172	chr3	17846143	rs11409090	A	AT	0	chr3	17746576	-99567
rs11783093:27425349:C:T	chr8.27594478	-5.75078	6.02894e-08	6.96381e-06	-0.0244595	chr8	27567832	rs11783093	T	C	1	chr8	27594478	26646
rs12129573:73768366:C:A	chr1.73381661	5.75047	6.03781e-08	6.97308e-06	0.029911	chr1	73302683	rs12129573	A	C	0	chr1	73381661	78978
rs6002655:42603814:C:T	chr22.42174903	5.75002	6.05072e-08	6.98701e-06	0.0131276	chr22	42207808	rs6002655	C	T	0	chr22	42174903	-32905
rs7216638:2156453:T:A	chr17.2127277	5.74995	6.0526e-08	6.98821e-06	0.0145006	chr17	2253159	rs7216638	T	A	0	chr17	2127277	-125882
rs140505938:150031490:C:T	chr1.150140119	-5.74982	6.05639e-08	6.9916e-06	-0.0470158	chr1	150059494	rs140505938	T	C	1	chr1	150140119	80625
rs6002655:42603814:C:T	chr22.42144695	-5.74947	6.06628e-08	7.00205e-06	-0.0233198	chr22	42207808	rs6002655	C	T	0	chr22	42144695	-63113
rs7499750:13749265:A:C	chr16.13651718	5.74941	6.06812e-08	7.00319e-06	0.0221232	chr16	13655408	rs7499750	A	C	0	chr16	13651718	-3690
rs67439964:143343398:T:C	chr8.142324901	-5.74924	6.0729e-08	7.00773e-06	-0.0100112	chr8	142262037	rs67439964	C	T	0	chr8	142324901	62864
rs1353545:60287845:G:C	chr3.60306321	-5.74915	6.07545e-08	7.0097e-06	-0.0144583	chr3	60302116	rs1353545	C	G	0	chr3	60306321	4205
rs17514846	chr15.90869735	-5.74912	6.07642e-08	7.00984e-06	-0.0399962	chr15	90873320	rs17514846	C	A	1	chr15	90869735	-3585
rs7216638:2156453:T:A	chr17.2127280	5.74898	6.08028e-08	7.01304e-06	0.0144909	chr17	2253159	rs7216638	T	A	0	chr17	2127280	-125879
rs7225476:78561603:G:A	chr17.80610395	5.74896	6.08089e-08	7.01304e-06	0.0271077	chr17	80587803	rs7225476	G	A	0	chr17	80610395	22592
rs12712510:22749726:T:C	chr2.22510567	-5.74893	6.08183e-08	7.01314e-06	-0.0183404	chr2	22526854	rs12712510	C	T	0	chr2	22510567	-16287
rs4144797:233562197:T:C	chr2.232843287	-5.74886	6.08383e-08	7.01448e-06	-0.0328838	chr2	232697487	rs4144797	T	C	0	chr2	232843287	145800
rs12009217	chrX.5940153	-5.74877	6.08647e-08	7.01655e-06	-0.0274396	chrX	6002841	rs12009217	G	A	0	chrX	5940153	-62688
rs67439964:143343398:T:C	chr8.142324893	-5.74863	6.0904e-08	7.02009e-06	-0.00997414	chr8	142262037	rs67439964	C	T	0	chr8	142324893	62856
rs2161711:71359066:A:G	chr16.71456468	-5.74855	6.09275e-08	7.02182e-06	-0.0152754	chr16	71325163	rs2161711	G	A	0	chr16	71456468	131305
rs12129573:73768366:C:A	chr1.73128402	-5.74851	6.0938e-08	7.02206e-06	-0.0255544	chr1	73302683	rs12129573	A	C	0	chr1	73128402	-174281
rs6002655:42603814:C:T	chr22.42127911	-5.7484	6.0971e-08	7.02488e-06	-0.0138833	chr22	42207808	rs6002655	C	T	0	chr22	42127911	-79897
rs6065094	chr20.38790585	-5.74832	6.09932e-08	7.02646e-06	-0.0628172	chr20	38824551	rs6065094	A	G	0	chr20	38790585	-33966
rs634940	chr6.92404621	-5.7481	6.10561e-08	7.03273e-06	-0.0334407	chr6	92367782	rs634940	T	G	0	chr6	92404621	36839
rs7789569:104927586:T:C	chr7.105410579	5.74802	6.10782e-08	7.0343e-06	0.0166559	chr7	105287139	rs7789569	T	C	0	chr7	105410579	123440
rs12129573:73768366:C:A	chr1.73354873	5.74784	6.11322e-08	7.03953e-06	0.03466	chr1	73302683	rs12129573	A	C	0	chr1	73354873	52190
rs35774874:130811356:T:C	chr11.130930847	-5.74747	6.12383e-08	7.05077e-06	-0.0187494	chr11	130941461	rs35774874	C	T	0	chr11	130930847	-10614
rs9607782:41587556:T:A	chr22.41064223	-5.74724	6.1305e-08	7.05747e-06	-0.0101826	chr22	41191552	rs9607782	A	T	0	chr22	41064223	-127329
rs6701877:174015259:G:T	chr1.174013481	5.74693	6.13926e-08	7.06657e-06	0.0247522	chr1	174046121	rs6701877	G	T	0	chr1	174013481	-32640
rs1473594:60696526:T:C	chr8.59875755	-5.7466	6.1488e-08	7.07656e-06	-0.0255062	chr8	59783967	rs1473594	T	C	0	chr8	59875755	91788
rs12712510:22749726:T:C	chr2.22510564	-5.74614	6.16226e-08	7.09107e-06	-0.0183254	chr2	22526854	rs12712510	C	T	0	chr2	22510564	-16290
rs3743078:78894759:C:G	chr15.78558906	-5.74607	6.16431e-08	7.09244e-06	-0.0176895	chr15	78602417	rs3743078	C	G	0	chr15	78558906	-43511
rs7216638:2156453:T:A	chr17.2193492	5.7458	6.17212e-08	7.10044e-06	0.0184092	chr17	2253159	rs7216638	T	A	0	chr17	2193492	-59667
rs35774874:130811356:T:C	chr11.130930985	-5.74559	6.17813e-08	7.10636e-06	-0.0185879	chr11	130941461	rs35774874	C	T	0	chr11	130930985	-10476
rs1975802	chr16.68211437	-5.74541	6.18338e-08	7.11142e-06	-0.0204639	chr16	68251944	rs1975802	G	A	0	chr16	68211437	-40507
rs6002655:42603814:C:T	chr22.42174907	5.74527	6.18761e-08	7.1153e-06	0.0131071	chr22	42207808	rs6002655	C	T	0	chr22	42174907	-32901
rs4925114	chr17.18024045	5.74474	6.20296e-08	7.13195e-06	0.0119248	chr17	17807956	rs4925114	G	A	0	chr17	18024045	216089
rs3743078:78894759:C:G	chr15.78611338	5.74465	6.20581e-08	7.13424e-06	0.0481808	chr15	78602417	rs3743078	C	G	0	chr15	78611338	8921
rs12009217	chrX.5997046	5.74416	6.22006e-08	7.14963e-06	0.0166919	chrX	6002841	rs12009217	G	A	0	chrX	5997046	-5795
rs11783093:27425349:C:T	chr8.27594213	-5.74279	6.26019e-08	7.19476e-06	-0.0189848	chr8	27567832	rs11783093	T	C	1	chr8	27594213	26381
rs7099380	chr10.18266626	5.74274	6.26189e-08	7.19571e-06	0.0138772	chr10	18260087	rs7099380	G	A	0	chr10	18266626	6539
rs10650434:2025096:A:ACT	chr7.1959601	-5.74254	6.26764e-08	7.20132e-06	-0.0120365	chr7	1985461	rs10650434	A	ACT	0	chr7	1959601	-25860
rs67439964:143343398:T:C	chr8.142324884	-5.74201	6.28347e-08	7.21851e-06	-0.00992526	chr8	142262037	rs67439964	C	T	0	chr8	142324884	62847
rs10650434:2025096:A:ACT	chr7.1870287	-5.74189	6.28678e-08	7.22131e-06	-0.00885464	chr7	1985461	rs10650434	A	ACT	0	chr7	1870287	-115174
rs4650963	chr1.177327046	-5.74145	6.29997e-08	7.23545e-06	-0.0276712	chr1	177340354	rs4650963	T	G	0	chr1	177327046	-13308
rs9607782:41587556:T:A	chr22.41137768	-5.74138	6.30195e-08	7.23673e-06	-0.0159638	chr22	41191552	rs9607782	A	T	0	chr22	41137768	-53784
rs12898315:61854003:G:A	chr15.61546162	-5.74112	6.3098e-08	7.24473e-06	-0.0103771	chr15	61561804	rs12898315	A	G	0	chr15	61546162	-15642
rs4925114	chr17.17904567	5.7408	6.31923e-08	7.25455e-06	0.0152314	chr17	17807956	rs4925114	G	A	0	chr17	17904567	96611
rs11646127:29966277:G:C	chr16.29983261	-5.74066	6.3234e-08	7.25833e-06	-0.0168827	chr16	29954956	rs11646127	C	G	0	chr16	29983261	28305
rs7508148:50152142:T:C	chr19.49602033	5.74014	6.33899e-08	7.27522e-06	0.0132269	chr19	49648885	rs7508148	T	C	0	chr19	49602033	-46852
rs7789569:104927586:T:C	chr7.105410850	5.73978	6.3496e-08	7.28638e-06	0.00906893	chr7	105287139	rs7789569	T	C	0	chr7	105410850	123711
rs10083370:104314182:G:A	chr14.103626431	5.73968	6.35274e-08	7.28898e-06	0.0239519	chr14	103847845	rs10083370	A	G	1	chr14	103626431	-221414
rs2410572:18421474:G:A	chr8.18522474	-5.73953	6.35715e-08	7.29303e-06	-0.0142014	chr8	18563964	rs2410572	A	G	0	chr8	18522474	-41490
rs7216638:2156453:T:A	chr17.2127087	5.73944	6.35978e-08	7.29503e-06	0.0147409	chr17	2253159	rs7216638	T	A	0	chr17	2127087	-126072
rs6002655:42603814:C:T	chr22.42138377	-5.73939	6.3613e-08	7.29577e-06	-0.0205204	chr22	42207808	rs6002655	C	T	0	chr22	42138377	-69431
rs1339227:73155701:C:T	chr6.72443884	-5.73915	6.36865e-08	7.30318e-06	-0.0231649	chr6	72445999	rs1339227	T	C	1	chr6	72443884	-2115
rs3743078:78894759:C:G	chr15.78544401	-5.73907	6.37098e-08	7.30484e-06	-0.0176337	chr15	78602417	rs3743078	C	G	0	chr15	78544401	-58016
rs1451488:199990107:A:G	chr2.199183522	5.73891	6.37575e-08	7.30833e-06	0.0202019	chr2	199125384	rs1451488	G	A	0	chr2	199183522	58138
rs6002655:42603814:C:T	chr22.42067179	5.7389	6.37615e-08	7.30833e-06	0.0123276	chr22	42207808	rs6002655	C	T	0	chr22	42067179	-140629
rs17514846	chr15.90870055	-5.73888	6.37667e-08	7.30833e-06	-0.0362783	chr15	90873320	rs17514846	C	A	1	chr15	90870055	-3265
rs11646127:29966277:G:C	chr16.29957341	-5.7386	6.38515e-08	7.31703e-06	-0.0110801	chr16	29954956	rs11646127	C	G	0	chr16	29957341	2385
rs12009217	chrX.5997042	5.73853	6.3871e-08	7.31826e-06	0.0166397	chrX	6002841	rs12009217	G	A	0	chrX	5997042	-5799
rs35774874:130811356:T:C	chr11.130930754	-5.73842	6.39041e-08	7.32057e-06	-0.0188102	chr11	130941461	rs35774874	C	T	0	chr11	130930754	-10707
rs67439964:143343398:T:C	chr8.142324881	-5.73839	6.39133e-08	7.32057e-06	-0.0099073	chr8	142262037	rs67439964	C	T	0	chr8	142324881	62844
rs2949006:200715388:T:G	chr2.199825246	5.73838	6.39178e-08	7.32057e-06	0.0226919	chr2	199850665	rs2949006	T	G	0	chr2	199825246	-25419
rs7789569:104927586:T:C	chr7.105294382	-5.73807	6.40107e-08	7.3302e-06	-0.0331279	chr7	105287139	rs7789569	T	C	0	chr7	105294382	7243
rs1353545:60287845:G:C	chr3.60308073	-5.73726	6.42536e-08	7.357e-06	-0.0168393	chr3	60302116	rs1353545	C	G	0	chr3	60308073	5957
rs1451488:199990107:A:G	chr2.199209119	-5.73717	6.4283e-08	7.35935e-06	-0.027377	chr2	199125384	rs1451488	G	A	0	chr2	199209119	83735
rs56775891:77575613:C:T	chr18.79815699	-5.73703	6.43247e-08	7.3631e-06	-0.0235851	chr18	79815613	rs56775891	T	C	1	chr18	79815699	86
rs1451488:199990107:A:G	chr2.199183524	5.73672	6.44177e-08	7.37273e-06	0.0201967	chr2	199125384	rs1451488	G	A	0	chr2	199183524	58140
rs13121251:143829759:T:C	chr4.142921919	5.7366	6.44545e-08	7.37591e-06	0.016469	chr4	142908606	rs13121251	T	C	0	chr4	142921919	13313
rs11783093:27425349:C:T	chr8.27572185	-5.73627	6.45559e-08	7.3865e-06	-0.0164505	chr8	27567832	rs11783093	T	C	1	chr8	27572185	4353
rs1765142	chr11.30307464	-5.7362	6.45774e-08	7.38794e-06	-0.0253269	chr11	30357012	rs1765142	C	A	0	chr11	30307464	-49548
rs12129573:73768366:C:A	chr1.73083419	-5.73563	6.47491e-08	7.40656e-06	-0.0674137	chr1	73302683	rs12129573	A	C	0	chr1	73083419	-219264
rs489939:161470592:G:A	chr3.161738598	-5.73553	6.47798e-08	7.40904e-06	-0.025262	chr3	161752804	rs489939	A	G	0	chr3	161738598	-14206
rs4766428	chr12.110112444	5.73538	6.48264e-08	7.41335e-06	0.0163027	chr12	110285440	rs4766428	T	C	0	chr12	110112444	-172996
rs7216638:2156453:T:A	chr17.2255132	-5.73513	6.49039e-08	7.42118e-06	-0.0122625	chr17	2253159	rs7216638	T	A	0	chr17	2255132	1973
rs10650434:2025096:A:ACT	chr7.1996212	5.73466	6.50456e-08	7.43636e-06	0.00715972	chr7	1985461	rs10650434	A	ACT	0	chr7	1996212	10751
rs7508148:50152142:T:C	chr19.49648256	5.73458	6.5071e-08	7.43824e-06	0.0123029	chr19	49648885	rs7508148	T	C	0	chr19	49648256	-629
rs6002655:42603814:C:T	chr22.42067176	5.73448	6.51e-08	7.44053e-06	0.0123071	chr22	42207808	rs6002655	C	T	0	chr22	42067176	-140632
rs6002655:42603814:C:T	chr22.42138591	-5.73444	6.51125e-08	7.44093e-06	-0.0241536	chr22	42207808	rs6002655	C	T	0	chr22	42138591	-69217
rs140505938:150031490:C:T	chr1.150045448	-5.73433	6.51472e-08	7.44386e-06	-0.036989	chr1	150059494	rs140505938	T	C	1	chr1	150045448	-14046
rs7632921:71543758:G:T	chr3.71505716	-5.73409	6.52206e-08	7.45088e-06	-0.0269175	chr3	71494607	rs7632921	T	G	0	chr3	71505716	11109
rs2949006:200715388:T:G	chr2.199981943	5.73407	6.52266e-08	7.45088e-06	0.0350919	chr2	199850665	rs2949006	T	G	0	chr2	199981943	131278
rs11783093:27425349:C:T	chr8.27584631	-5.73392	6.52736e-08	7.45522e-06	-0.0278438	chr8	27567832	rs11783093	T	C	1	chr8	27584631	16799
12:2344960:A:G	chr12.2276975	5.73328	6.54703e-08	7.47665e-06	0.0190556	chr12	2235794	rs2007044	A	G	0	chr12	2276975	41181
rs10083370:104314182:G:A	chr14.103626451	5.73313	6.55156e-08	7.4808e-06	0.0231707	chr14	103847845	rs10083370	A	G	1	chr14	103626451	-221394
rs139425113:4180611:G:GA	chr8.4323739	-5.73306	6.55379e-08	7.48231e-06	-0.0217651	chr8	4323089	rs139425113	GA	G	0	chr8	4323739	650
rs11646127:29966277:G:C	chr16.29971177	-5.73286	6.55982e-08	7.48816e-06	-0.00984373	chr16	29954956	rs11646127	C	G	0	chr16	29971177	16221
rs10650434:2025096:A:ACT	chr7.2098812	-5.73281	6.56145e-08	7.48899e-06	-0.00917043	chr7	1985461	rs10650434	A	ACT	0	chr7	2098812	113351
12:23633432:T:G	chr12.23383486	-5.73242	6.57343e-08	7.50162e-06	-0.0274301	chr12	23480498	rs1120004	G	T	0	chr12	23383486	-97012
rs66791238:53230650:T:C	chr18.55755305	-5.73233	6.57638e-08	7.50396e-06	-0.0191703	chr18	55563419	rs66791238	C	T	0	chr18	55755305	191886
rs9607782:41587556:T:A	chr22.41017469	-5.73198	6.5872e-08	7.51527e-06	-0.0136931	chr22	41191552	rs9607782	A	T	0	chr22	41017469	-174083
rs6800435:10804551:C:A	chr3.10758921	-5.73185	6.59107e-08	7.51747e-06	-0.0342242	chr3	10762866	rs6800435	A	C	0	chr3	10758921	-3945
rs7216638:2156453:T:A	chr17.2127325	5.73181	6.59245e-08	7.51747e-06	0.0143287	chr17	2253159	rs7216638	T	A	0	chr17	2127325	-125834
rs2905432:19484295:G:A	chr19.19419460	5.7318	6.59276e-08	7.51747e-06	0.0307044	chr19	19373486	rs2905432	A	G	0	chr19	19419460	45974
rs42945	chr16.58604737	-5.7318	6.59277e-08	7.51747e-06	-0.015739	chr16	58511522	rs42945	A	G	0	chr16	58604737	93215
rs12129573:73768366:C:A	chr1.73354730	5.73149	6.60226e-08	7.52725e-06	0.0342571	chr1	73302683	rs12129573	A	C	0	chr1	73354730	52047
rs7216638:2156453:T:A	chr17.2127071	5.73089	6.62119e-08	7.5478e-06	0.0147225	chr17	2253159	rs7216638	T	A	0	chr17	2127071	-126088
rs2905432:19484295:G:A	chr19.19279353	5.73034	6.63828e-08	7.56581e-06	0.0202063	chr19	19373486	rs2905432	A	G	0	chr19	19279353	-94133
rs10650434:2025096:A:ACT	chr7.2002208	-5.73032	6.63882e-08	7.56581e-06	-0.0123413	chr7	1985461	rs10650434	A	ACT	0	chr7	2002208	16747
rs6701877:174015259:G:T	chr1.174013467	5.73015	6.64406e-08	7.57074e-06	0.0246066	chr1	174046121	rs6701877	G	T	0	chr1	174013467	-32654
rs12705761:110976264:G:C	chr7.111298375	-5.72952	6.66372e-08	7.5921e-06	-0.0249032	chr7	111336208	rs12705761	C	G	0	chr7	111298375	-37833
rs56775891:77575613:C:T	chr18.79803552	-5.72868	6.69013e-08	7.62114e-06	-0.0184725	chr18	79815613	rs56775891	T	C	1	chr18	79803552	-12061
rs6434928:198304577:G:A	chr2.197381554	5.7285	6.69576e-08	7.6265e-06	0.0165748	chr2	197439853	rs6434928	G	A	0	chr2	197381554	-58299
rs28374258:190949551:T:A	chr1.191026235	-5.72815	6.7068e-08	7.63802e-06	-0.0128735	chr1	190980421	rs28374258	A	T	0	chr1	191026235	45814
rs3743078:78894759:C:G	chr15.78544408	-5.72805	6.71012e-08	7.64076e-06	-0.0176471	chr15	78602417	rs3743078	C	G	0	chr15	78544408	-58009
rs7789569:104927586:T:C	chr7.105291494	5.72774	6.71984e-08	7.65077e-06	0.0133739	chr7	105287139	rs7789569	T	C	0	chr7	105291494	4355
rs140505938:150031490:C:T	chr1.150045452	-5.72769	6.72135e-08	7.65144e-06	-0.0369714	chr1	150059494	rs140505938	T	C	1	chr1	150045452	-14042
rs11685299:225391296:C:A	chr2.224545792	-5.72766	6.72246e-08	7.65164e-06	-0.0403067	chr2	224526579	rs11685299	A	C	0	chr2	224545792	19213
rs6065094	chr20.38790577	-5.72715	6.73856e-08	7.66892e-06	-0.0625721	chr20	38824551	rs6065094	A	G	0	chr20	38790577	-33974
rs7789569:104927586:T:C	chr7.105422189	5.72696	6.74455e-08	7.67468e-06	0.0113085	chr7	105287139	rs7789569	T	C	0	chr7	105422189	135050
rs10650434:2025096:A:ACT	chr7.1959475	-5.72681	6.74931e-08	7.67904e-06	-0.0103705	chr7	1985461	rs10650434	A	ACT	0	chr7	1959475	-25986
rs1975802	chr16.68211432	-5.72666	6.75398e-08	7.6833e-06	-0.0203922	chr16	68251944	rs1975802	G	A	0	chr16	68211432	-40512
rs2514218:113392994:C:T	chr11.113486461	5.72658	6.75658e-08	7.6852e-06	0.0185391	chr11	113522272	rs2514218	T	C	0	chr11	113486461	-35811
rs7893279	chr10.18472206	-5.72637	6.76346e-08	7.69178e-06	-0.0405837	chr10	18456176	rs7893279	G	T	0	chr10	18472206	16030
rs6065094	chr20.38750355	-5.72634	6.76423e-08	7.69178e-06	-0.0345207	chr20	38824551	rs6065094	A	G	0	chr20	38750355	-74196
rs9607782:41587556:T:A	chr22.41017471	-5.72627	6.76641e-08	7.69321e-06	-0.0136954	chr22	41191552	rs9607782	A	T	0	chr22	41017471	-174081
rs4650963	chr1.177422347	-5.72616	6.7701e-08	7.69635e-06	-0.0247953	chr1	177340354	rs4650963	T	G	0	chr1	177422347	81993
12:2344960:A:G	chr12.2236820	5.72582	6.78084e-08	7.70749e-06	0.0170497	chr12	2235794	rs2007044	A	G	0	chr12	2236820	1026
rs2970610:44097530:T:C	chr1.43595296	-5.72574	6.78333e-08	7.70925e-06	-0.0131125	chr1	43631859	rs2970610	C	T	0	chr1	43595296	-36563
rs10650434:2025096:A:ACT	chr7.1871704	-5.72571	6.78425e-08	7.70925e-06	-0.00894377	chr7	1985461	rs10650434	A	ACT	0	chr7	1871704	-113757
rs6678676:200266503:T:C	chr1.200293128	5.72563	6.78692e-08	7.71122e-06	0.023146	chr1	200297375	rs6678676	T	C	0	chr1	200293128	-4247
rs10650434:2025096:A:ACT	chr7.1915446	-5.72484	6.81227e-08	7.73876e-06	-0.00671923	chr7	1985461	rs10650434	A	ACT	0	chr7	1915446	-70015
rs3743078:78894759:C:G	chr15.78572552	-5.72481	6.81302e-08	7.73876e-06	-0.023178	chr15	78602417	rs3743078	C	G	0	chr15	78572552	-29865
12:123665113:G:C	chr12.122992011	-5.72431	6.82928e-08	7.75616e-06	-0.0151301	chr12	123180566	rs2851447	C	G	0	chr12	122992011	-188555
rs1353545:60287845:G:C	chr3.60317980	-5.72425	6.83117e-08	7.75724e-06	-0.0153737	chr3	60302116	rs1353545	C	G	0	chr3	60317980	15864
rs4925114	chr17.17903855	5.72419	6.83305e-08	7.75832e-06	0.0127947	chr17	17807956	rs4925114	G	A	0	chr17	17903855	95899
rs6434928:198304577:G:A	chr2.197534699	5.72406	6.83719e-08	7.76195e-06	0.0192766	chr2	197439853	rs6434928	G	A	0	chr2	197534699	94846
rs35774874:130811356:T:C	chr11.130930677	-5.72373	6.84771e-08	7.77282e-06	-0.0188294	chr11	130941461	rs35774874	C	T	0	chr11	130930677	-10784
rs56807175:146436222:T:TC	chr2.145667880	-5.72315	6.86645e-08	7.79303e-06	-0.0200347	chr2	145678654	rs56807175	TC	T	0	chr2	145667880	-10774
rs13169274:137855305:T:C	chr5.138497635	-5.72311	6.86786e-08	7.79356e-06	-0.030336	chr5	138519616	rs13169274	C	T	0	chr5	138497635	-21981
rs140505938:150031490:C:T	chr1.150140150	-5.72298	6.87212e-08	7.79733e-06	-0.0469698	chr1	150059494	rs140505938	T	C	1	chr1	150140150	80656
rs4925114	chr17.17994309	-5.72249	6.88779e-08	7.81404e-06	-0.0285667	chr17	17807956	rs4925114	G	A	0	chr17	17994309	186353
rs6002655:42603814:C:T	chr22.42127894	-5.72231	6.8938e-08	7.81978e-06	-0.0139597	chr22	42207808	rs6002655	C	T	0	chr22	42127894	-79914
rs6065094	chr20.38752153	-5.72225	6.89562e-08	7.82077e-06	-0.0356107	chr20	38824551	rs6065094	A	G	0	chr20	38752153	-72398
rs10650434:2025096:A:ACT	chr7.2064016	5.72192	6.90642e-08	7.83195e-06	0.0306172	chr7	1985461	rs10650434	A	ACT	0	chr7	2064016	78555
rs1473594:60696526:T:C	chr8.59876043	-5.72105	6.93477e-08	7.86302e-06	-0.0242089	chr8	59783967	rs1473594	T	C	0	chr8	59876043	92076
rs10650434:2025096:A:ACT	chr7.1870660	-5.72069	6.94647e-08	7.8752e-06	-0.0109363	chr7	1985461	rs10650434	A	ACT	0	chr7	1870660	-114801
rs13169274:137855305:T:C	chr5.138482919	-5.7203	6.95907e-08	7.88841e-06	-0.0234946	chr5	138519616	rs13169274	C	T	0	chr5	138482919	-36697
rs6002655:42603814:C:T	chr22.42138372	-5.71994	6.97087e-08	7.90041e-06	-0.0204023	chr22	42207808	rs6002655	C	T	0	chr22	42138372	-69436
rs4925114	chr17.18019211	5.71992	6.97157e-08	7.90041e-06	0.0147251	chr17	17807956	rs4925114	G	A	0	chr17	18019211	211255
12:123665113:G:C	chr12.123168220	-5.71978	6.97632e-08	7.90471e-06	-0.0112934	chr12	123180566	rs2851447	C	G	0	chr12	123168220	-12346
rs7508148:50152142:T:C	chr19.49602028	5.71958	6.98288e-08	7.91107e-06	0.0132127	chr19	49648885	rs7508148	T	C	0	chr19	49602028	-46857
rs7432375	chr3.136619733	-5.71951	6.98504e-08	7.91243e-06	-0.0111325	chr3	136569563	rs7432375	A	G	0	chr3	136619733	50170
rs4144797:233562197:T:C	chr2.232791755	5.71942	6.98808e-08	7.91479e-06	0.0145214	chr2	232697487	rs4144797	T	C	0	chr2	232791755	94268
rs11165867	chr1.97375152	-5.71927	6.99288e-08	7.91914e-06	-0.0261431	chr1	97412512	rs11165867	T	C	0	chr1	97375152	-37360
rs2905432:19484295:G:A	chr19.19277422	5.71897	7.00269e-08	7.92917e-06	0.0134714	chr19	19373486	rs2905432	A	G	0	chr19	19277422	-96064
rs4925114	chr17.17904607	5.71842	7.02085e-08	7.94864e-06	0.0152548	chr17	17807956	rs4925114	G	A	0	chr17	17904607	96651
rs12009217	chrX.6014052	-5.71788	7.03887e-08	7.96795e-06	-0.0202243	chrX	6002841	rs12009217	G	A	0	chrX	6014052	11211
rs11165867	chr1.97375140	-5.71784	7.04015e-08	7.96831e-06	-0.0261149	chr1	97412512	rs11165867	T	C	0	chr1	97375140	-37372
rs2514218:113392994:C:T	chr11.113484024	5.7177	7.04461e-08	7.97226e-06	0.019995	chr11	113522272	rs2514218	T	C	0	chr11	113484024	-38248
rs1975802	chr16.68211768	-5.71763	7.04718e-08	7.97408e-06	-0.021969	chr16	68251944	rs1975802	G	A	0	chr16	68211768	-40176
rs11165867	chr1.97375138	-5.71757	7.04906e-08	7.97512e-06	-0.0261101	chr1	97412512	rs11165867	T	C	0	chr1	97375138	-37374
rs10650434:2025096:A:ACT	chr7.2046950	-5.71751	7.05105e-08	7.97629e-06	-0.0093438	chr7	1985461	rs10650434	A	ACT	0	chr7	2046950	61489
rs4144797:233562197:T:C	chr2.232791988	5.71733	7.057e-08	7.98192e-06	0.0171081	chr2	232697487	rs4144797	T	C	0	chr2	232791988	94501
rs6694545:30437268:A:G	chr1.29965203	-5.71663	7.08016e-08	8.00702e-06	-0.0161538	chr1	29964421	rs6694545	G	A	0	chr1	29965203	782
rs35774874:130811356:T:C	chr11.130931193	-5.71645	7.08614e-08	8.0127e-06	-0.0181979	chr11	130941461	rs35774874	C	T	0	chr11	130931193	-10268
rs35346733:2521322:G:A	chr3.2393008	-5.71639	7.0883e-08	8.01298e-06	-0.0383246	chr3	2479638	rs35346733	A	G	0	chr3	2393008	-86630
rs7632921:71543758:G:T	chr3.71505704	-5.71639	7.08833e-08	8.01298e-06	-0.0265537	chr3	71494607	rs7632921	T	G	0	chr3	71505704	11097
rs7801375:131567263:A:G	chr7.131851430	-5.71612	7.09713e-08	8.02183e-06	-0.0194303	chr7	131882504	rs7801375	A	G	0	chr7	131851430	-31074
rs1473594:60696526:T:C	chr8.59875724	-5.71593	7.10366e-08	8.02812e-06	-0.025586	chr8	59783967	rs1473594	T	C	0	chr8	59875724	91757
rs42945	chr16.58537381	5.71587	7.1055e-08	8.0291e-06	0.0245235	chr16	58511522	rs42945	A	G	0	chr16	58537381	25859
rs10650434:2025096:A:ACT	chr7.2073390	-5.71583	7.10703e-08	8.02973e-06	-0.00667046	chr7	1985461	rs10650434	A	ACT	0	chr7	2073390	87929
rs12712510:22749726:T:C	chr2.22510532	-5.71567	7.11227e-08	8.03456e-06	-0.0181621	chr2	22526854	rs12712510	C	T	0	chr2	22510532	-16322
rs634940	chr6.92432550	-5.7155	7.11782e-08	8.03972e-06	-0.0166725	chr6	92367782	rs634940	T	G	0	chr6	92432550	64768
rs10083370:104314182:G:A	chr14.103878738	-5.71523	7.12695e-08	8.04797e-06	-0.0202304	chr14	103847845	rs10083370	A	G	1	chr14	103878738	30893
rs10650434:2025096:A:ACT	chr7.1881973	-5.71523	7.12706e-08	8.04797e-06	-0.00774202	chr7	1985461	rs10650434	A	ACT	0	chr7	1881973	-103488
rs4470825:83789798:G:A	chr6.83187846	5.71499	7.13512e-08	8.05597e-06	0.0253149	chr6	83080079	rs4470825	A	G	0	chr6	83187846	107767
rs12148337:70589272:T:C	chr15.70311386	-5.71478	7.14212e-08	8.06277e-06	-0.0243203	chr15	70296933	rs12148337	C	T	0	chr15	70311386	14453
rs6002655:42603814:C:T	chr22.42174931	5.71462	7.14739e-08	8.06762e-06	0.0129791	chr22	42207808	rs6002655	C	T	0	chr22	42174931	-32877
rs12129573:73768366:C:A	chr1.73342302	5.71455	7.14959e-08	8.069e-06	0.0293925	chr1	73302683	rs12129573	A	C	0	chr1	73342302	39619
rs7632921:71543758:G:T	chr3.71482453	-5.7143	7.15806e-08	8.07746e-06	-0.0153311	chr3	71494607	rs7632921	T	G	0	chr3	71482453	-12154
rs36043959:111472014:G:A	chr8.110618140	-5.7135	7.18518e-08	8.10696e-06	-0.0219449	chr8	110459785	rs36043959	A	G	0	chr8	110618140	158355
rs6002655:42603814:C:T	chr22.42127888	-5.71308	7.19932e-08	8.12181e-06	-0.013986	chr22	42207808	rs6002655	C	T	0	chr22	42127888	-79920
rs111294930:152177121:A:G	chr5.152937961	-5.71291	7.20514e-08	8.12642e-06	-0.0243864	chr5	152797561	rs111294930	G	A	0	chr5	152937961	140400
12:2344960:A:G	chr12.2236770	5.7129	7.20538e-08	8.12642e-06	0.0167255	chr12	2235794	rs2007044	A	G	0	chr12	2236770	976
rs7216638:2156453:T:A	chr17.2133267	5.71285	7.20704e-08	8.12706e-06	0.0101574	chr17	2253159	rs7216638	T	A	0	chr17	2133267	-119892
12:2514112:A:G	chr12.2405588	-5.71282	7.20791e-08	8.12706e-06	-0.0288246	chr12	2404946	rs12823424	G	A	0	chr12	2405588	642
rs3743078:78894759:C:G	chr15.78544418	-5.71242	7.22154e-08	8.14132e-06	-0.0176656	chr15	78602417	rs3743078	C	G	0	chr15	78544418	-57999
rs34796896:180623255:G:A	chr3.180947266	-5.7118	7.24285e-08	8.16423e-06	-0.0232825	chr3	180905467	rs34796896	A	G	1	chr3	180947266	41799
rs12129573:73768366:C:A	chr1.73315135	5.7112	7.26304e-08	8.18587e-06	0.0404548	chr1	73302683	rs12129573	A	C	0	chr1	73315135	12452
rs2161711:71359066:A:G	chr16.71456477	-5.71108	7.26707e-08	8.18931e-06	-0.0151676	chr16	71325163	rs2161711	G	A	0	chr16	71456477	131314
rs111294930:152177121:A:G	chr5.152582266	-5.711	7.26987e-08	8.19134e-06	-0.0395043	chr5	152797561	rs111294930	G	A	0	chr5	152582266	-215295
rs7789569:104927586:T:C	chr7.105365293	-5.71077	7.27785e-08	8.19891e-06	-0.0141449	chr7	105287139	rs7789569	T	C	0	chr7	105365293	78154
rs10083370:104314182:G:A	chr14.103809386	5.71075	7.27856e-08	8.19891e-06	0.0251575	chr14	103847845	rs10083370	A	G	1	chr14	103809386	-38459
rs4925114	chr17.18007105	5.71057	7.28478e-08	8.20479e-06	0.0124974	chr17	17807956	rs4925114	G	A	0	chr17	18007105	199149
rs4650963	chr1.177323449	-5.71005	7.30229e-08	8.22339e-06	-0.025542	chr1	177340354	rs4650963	T	G	0	chr1	177323449	-16905
12:2344960:A:G	chr12.2202394	5.70992	7.30696e-08	8.22753e-06	0.0211553	chr12	2235794	rs2007044	A	G	0	chr12	2202394	-33400
rs4144797:233562197:T:C	chr2.232792018	5.70974	7.31317e-08	8.23341e-06	0.0174364	chr2	232697487	rs4144797	T	C	0	chr2	232792018	94531
rs6002655:42603814:C:T	chr22.42138600	-5.70943	7.32376e-08	8.2442e-06	-0.0242362	chr22	42207808	rs6002655	C	T	0	chr22	42138600	-69208
rs12129573:73768366:C:A	chr1.73083380	-5.70925	7.33005e-08	8.25016e-06	-0.0669852	chr1	73302683	rs12129573	A	C	0	chr1	73083380	-219303
rs11646127:29966277:G:C	chr16.29948759	-5.70921	7.33122e-08	8.25036e-06	-0.0154705	chr16	29954956	rs11646127	C	G	0	chr16	29948759	-6197
rs12009217	chrX.6023966	-5.70879	7.34587e-08	8.26573e-06	-0.0151527	chrX	6002841	rs12009217	G	A	0	chrX	6023966	21125
rs56775891:77575613:C:T	chr18.79803555	-5.70826	7.36395e-08	8.28494e-06	-0.0183765	chr18	79815613	rs56775891	T	C	1	chr18	79803555	-12058
rs11993663	chr8.10174943	-5.70791	7.37618e-08	8.29757e-06	-0.0142867	chr8	10175384	rs11993663	A	C	1	chr8	10174943	-441
rs10650434:2025096:A:ACT	chr7.1959467	-5.70763	7.38596e-08	8.30744e-06	-0.0102409	chr7	1985461	rs10650434	A	ACT	0	chr7	1959467	-25994
rs12009217	chrX.6041887	-5.70695	7.40961e-08	8.33291e-06	-0.0315926	chrX	6002841	rs12009217	G	A	0	chrX	6041887	39046
rs1023497:42340508:C:G	chr22.41927718	-5.70617	7.43664e-08	8.36217e-06	-0.0161116	chr22	41944504	rs1023497	G	C	0	chr22	41927718	-16786
rs4650963	chr1.177325958	-5.70609	7.43959e-08	8.36435e-06	-0.0271423	chr1	177340354	rs4650963	T	G	0	chr1	177325958	-14396
rs4820386	chr22.39693449	5.70591	7.44572e-08	8.37011e-06	0.00828329	chr22	39672046	rs4820386	C	T	0	chr22	39693449	21403
rs12129573:73768366:C:A	chr1.73128627	-5.70586	7.44767e-08	8.37052e-06	-0.0250693	chr1	73302683	rs12129573	A	C	0	chr1	73128627	-174056
12:123665113:G:C	chr12.123171224	-5.70582	7.44878e-08	8.37052e-06	-0.0174469	chr12	123180566	rs2851447	C	G	0	chr12	123171224	-9342
rs10083370:104314182:G:A	chr14.103801141	5.70581	7.44912e-08	8.37052e-06	0.0228029	chr14	103847845	rs10083370	A	G	1	chr14	103801141	-46704
rs12129573:73768366:C:A	chr1.73501535	5.70569	7.45333e-08	8.37412e-06	0.0401785	chr1	73302683	rs12129573	A	C	0	chr1	73501535	198852
rs1765142	chr11.30310048	-5.70564	7.45515e-08	8.37502e-06	-0.0263262	chr11	30357012	rs1765142	C	A	0	chr11	30310048	-46964
rs6434928:198304577:G:A	chr2.197480447	5.70549	7.46042e-08	8.3798e-06	0.0158717	chr2	197439853	rs6434928	G	A	0	chr2	197480447	40594
rs67439964:143343398:T:C	chr8.142324864	-5.70464	7.49025e-08	8.41217e-06	-0.00979064	chr8	142262037	rs67439964	C	T	0	chr8	142324864	62827
rs2905432:19484295:G:A	chr19.19500262	5.70455	7.49333e-08	8.4142e-06	0.0151756	chr19	19373486	rs2905432	A	G	0	chr19	19500262	126776
rs11783093:27425349:C:T	chr8.27571565	-5.70453	7.49409e-08	8.4142e-06	-0.0151707	chr8	27567832	rs11783093	T	C	1	chr8	27571565	3733
rs10650434:2025096:A:ACT	chr7.1870279	-5.7044	7.49862e-08	8.41814e-06	-0.00873681	chr7	1985461	rs10650434	A	ACT	0	chr7	1870279	-115182
rs12129573:73768366:C:A	chr1.73128634	-5.70425	7.50407e-08	8.42312e-06	-0.0250537	chr1	73302683	rs12129573	A	C	0	chr1	73128634	-174049
rs4650963	chr1.177325968	-5.70389	7.51655e-08	8.43598e-06	-0.0271458	chr1	177340354	rs4650963	T	G	0	chr1	177325968	-14386
rs10650434:2025096:A:ACT	chr7.1964724	-5.70386	7.51794e-08	8.4364e-06	-0.0152915	chr7	1985461	rs10650434	A	ACT	0	chr7	1964724	-20737
rs4766428	chr12.110112483	5.70381	7.51943e-08	8.43693e-06	0.0163327	chr12	110285440	rs4766428	T	C	0	chr12	110112483	-172957
rs2905432:19484295:G:A	chr19.19501011	5.70357	7.52789e-08	8.44527e-06	0.0124469	chr19	19373486	rs2905432	A	G	0	chr19	19501011	127525
rs4650963	chr1.177326394	-5.70309	7.54485e-08	8.46315e-06	-0.0273707	chr1	177340354	rs4650963	T	G	0	chr1	177326394	-13960
rs10650434:2025096:A:ACT	chr7.2002110	-5.70275	7.55703e-08	8.47566e-06	-0.0128187	chr7	1985461	rs10650434	A	ACT	0	chr7	2002110	16649
rs140505938:150031490:C:T	chr1.150138469	-5.70255	7.56399e-08	8.48232e-06	-0.0322249	chr1	150059494	rs140505938	T	C	1	chr1	150138469	78975
rs11685299:225391296:C:A	chr2.224545881	-5.70248	7.56645e-08	8.48393e-06	-0.0397112	chr2	224526579	rs11685299	A	C	0	chr2	224545881	19302
12:123665113:G:C	chr12.123178921	-5.70224	7.57525e-08	8.49264e-06	-0.016499	chr12	123180566	rs2851447	C	G	0	chr12	123178921	-1645
rs75968099:36858583:C:T	chr3.36922912	-5.70204	7.58209e-08	8.49917e-06	-0.0205376	chr3	36817092	rs75968099	T	C	1	chr3	36922912	105820
rs6002655:42603814:C:T	chr22.42111052	-5.70178	7.59153e-08	8.50859e-06	-0.0160622	chr22	42207808	rs6002655	C	T	0	chr22	42111052	-96756
rs12712510:22749726:T:C	chr2.22461309	-5.70148	7.60225e-08	8.51945e-06	-0.0194783	chr2	22526854	rs12712510	C	T	0	chr2	22461309	-65545
rs12705761:110976264:G:C	chr7.111224898	5.70097	7.62029e-08	8.53851e-06	0.045672	chr7	111336208	rs12705761	C	G	0	chr7	111224898	-111310
rs7789569:104927586:T:C	chr7.105378711	5.70079	7.6268e-08	8.54465e-06	0.0227763	chr7	105287139	rs7789569	T	C	0	chr7	105378711	91572
rs6434928:198304577:G:A	chr2.197380931	5.70075	7.62822e-08	8.54508e-06	0.0117667	chr2	197439853	rs6434928	G	A	0	chr2	197380931	-58922
rs4925114	chr17.17961744	5.69992	7.65821e-08	8.57751e-06	0.0141843	chr17	17807956	rs4925114	G	A	0	chr17	17961744	153788
rs4925114	chr17.17904642	5.69931	7.68016e-08	8.60094e-06	0.0152699	chr17	17807956	rs4925114	G	A	0	chr17	17904642	96686
rs4925114	chr17.17925896	5.69919	7.68443e-08	8.60455e-06	0.018516	chr17	17807956	rs4925114	G	A	0	chr17	17925896	117940
rs13169274:137855305:T:C	chr5.138482907	-5.69915	7.68593e-08	8.60507e-06	-0.0233813	chr5	138519616	rs13169274	C	T	0	chr5	138482907	-36709
rs66791238:53230650:T:C	chr18.55755236	-5.69893	7.69369e-08	8.61259e-06	-0.0195961	chr18	55563419	rs66791238	C	T	0	chr18	55755236	191817
rs12129573:73768366:C:A	chr1.73128660	-5.69811	7.72325e-08	8.64452e-06	-0.0249952	chr1	73302683	rs12129573	A	C	0	chr1	73128660	-174023
rs67439964:143343398:T:C	chr8.142273785	-5.69772	7.73755e-08	8.6587e-06	-0.0129646	chr8	142262037	rs67439964	C	T	0	chr8	142273785	11748
rs12129573:73768366:C:A	chr1.73124959	-5.69771	7.73802e-08	8.6587e-06	-0.0249429	chr1	73302683	rs12129573	A	C	0	chr1	73124959	-177724
rs6434928:198304577:G:A	chr2.197417535	5.69754	7.74402e-08	8.66425e-06	0.0164618	chr2	197439853	rs6434928	G	A	0	chr2	197417535	-22318
rs6434928:198304577:G:A	chr2.197370783	5.69725	7.75452e-08	8.67482e-06	0.0073531	chr2	197439853	rs6434928	G	A	0	chr2	197370783	-69070
rs56775891:77575613:C:T	chr18.79814640	-5.69709	7.76047e-08	8.6803e-06	-0.0224599	chr18	79815613	rs56775891	T	C	1	chr18	79814640	-973
rs6434928:198304577:G:A	chr2.197422057	5.69694	7.76595e-08	8.68526e-06	0.0301176	chr2	197439853	rs6434928	G	A	0	chr2	197422057	-17796
rs10650434:2025096:A:ACT	chr7.2098815	-5.69671	7.77416e-08	8.69327e-06	-0.00912106	chr7	1985461	rs10650434	A	ACT	0	chr7	2098815	113354
rs3743078:78894759:C:G	chr15.78572544	-5.69664	7.77678e-08	8.69502e-06	-0.0229997	chr15	78602417	rs3743078	C	G	0	chr15	78572544	-29873
rs2565065	chr8.27440219	-5.69634	7.78757e-08	8.70591e-06	-0.0199389	chr8	27470504	rs2565065	A	G	0	chr8	27440219	-30285
rs12129573:73768366:C:A	chr1.73128668	-5.69617	7.79389e-08	8.7118e-06	-0.0249772	chr1	73302683	rs12129573	A	C	0	chr1	73128668	-174015
rs12712510:22749726:T:C	chr2.22510512	-5.69594	7.80241e-08	8.72014e-06	-0.018057	chr2	22526854	rs12712510	C	T	0	chr2	22510512	-16342
rs7432375	chr3.136401312	-5.6955	7.8183e-08	8.73672e-06	-0.0135882	chr3	136569563	rs7432375	A	G	0	chr3	136401312	-168251
rs11409090:17887635:A:AT	chr3.17746593	5.69493	7.8395e-08	8.75922e-06	0.0167538	chr3	17846143	rs11409090	A	AT	0	chr3	17746593	-99550
rs140505938:150031490:C:T	chr1.150140183	-5.69454	7.85392e-08	8.77415e-06	-0.0468957	chr1	150059494	rs140505938	T	C	1	chr1	150140183	80689
rs1473594:60696526:T:C	chr8.59876067	-5.69412	7.86917e-08	8.79e-06	-0.0240587	chr8	59783967	rs1473594	T	C	0	chr8	59876067	92100
rs12129573:73768366:C:A	chr1.73500185	5.69403	7.87253e-08	8.79257e-06	0.0585232	chr1	73302683	rs12129573	A	C	0	chr1	73500185	197502
rs12009217	chrX.6014074	-5.69381	7.88069e-08	8.79814e-06	-0.0200721	chrX	6002841	rs12009217	G	A	0	chrX	6014074	11233
rs10650434:2025096:A:ACT	chr7.1888854	-5.69379	7.88131e-08	8.79814e-06	-0.0125895	chr7	1985461	rs10650434	A	ACT	0	chr7	1888854	-96607
rs4925114	chr17.17925723	5.69378	7.88172e-08	8.79814e-06	0.0174299	chr17	17807956	rs4925114	G	A	0	chr17	17925723	117767
rs7508148:50152142:T:C	chr19.49602022	5.69378	7.88177e-08	8.79814e-06	0.0131925	chr19	49648885	rs7508148	T	C	0	chr19	49602022	-46863
rs2949006:200715388:T:G	chr2.199984789	5.69371	7.88435e-08	8.79984e-06	0.0219783	chr2	199850665	rs2949006	T	G	0	chr2	199984789	134124
rs4925114	chr17.17925769	5.69325	7.90131e-08	8.81757e-06	0.0177387	chr17	17807956	rs4925114	G	A	0	chr17	17925769	117813
rs6701877:174015259:G:T	chr1.174007505	5.69307	7.90797e-08	8.82381e-06	0.0198949	chr1	174046121	rs6701877	G	T	0	chr1	174007505	-38616
rs12712510:22749726:T:C	chr2.22510509	-5.69293	7.91312e-08	8.82837e-06	-0.018041	chr2	22526854	rs12712510	C	T	0	chr2	22510509	-16345
rs7216638:2156453:T:A	chr17.2258535	5.69277	7.91933e-08	8.83411e-06	0.0185414	chr17	2253159	rs7216638	T	A	0	chr17	2258535	5376
rs1042992	chr8.26393390	-5.69266	7.92336e-08	8.83653e-06	-0.0207729	chr8	26411675	rs1042992	T	C	1	chr8	26393390	-18285
rs2514218:113392994:C:T	chr11.113463534	-5.69265	7.92364e-08	8.83653e-06	-0.0141368	chr11	113522272	rs2514218	T	C	0	chr11	113463534	-58738
rs4925114	chr17.17925673	5.69181	7.95507e-08	8.8704e-06	0.0170692	chr17	17807956	rs4925114	G	A	0	chr17	17925673	117717
rs10650434:2025096:A:ACT	chr7.1959627	-5.6915	7.96635e-08	8.88177e-06	-0.0122868	chr7	1985461	rs10650434	A	ACT	0	chr7	1959627	-25834
rs12009217	chrX.5997011	5.69124	7.97629e-08	8.89166e-06	0.0162352	chrX	6002841	rs12009217	G	A	0	chrX	5997011	-5830
rs2905432:19484295:G:A	chr19.19408708	5.69113	7.98036e-08	8.895e-06	0.0279085	chr19	19373486	rs2905432	A	G	0	chr19	19408708	35222
rs66791238:53230650:T:C	chr18.55755221	-5.69071	7.99603e-08	8.91066e-06	-0.0196852	chr18	55563419	rs66791238	C	T	0	chr18	55755221	191802
rs7191183:9900057:T:C	chr16.9812495	-5.6907	7.99657e-08	8.91066e-06	-0.0252441	chr16	9806200	rs7191183	C	T	0	chr16	9812495	6295
rs6701877:174015259:G:T	chr1.174007566	5.69064	7.99858e-08	8.9117e-06	0.0202652	chr1	174046121	rs6701877	G	T	0	chr1	174007566	-38555
rs4925114	chr17.17925662	5.69047	8.00515e-08	8.91783e-06	0.0169855	chr17	17807956	rs4925114	G	A	0	chr17	17925662	117706
rs3743078:78894759:C:G	chr15.78556947	-5.69028	8.01205e-08	8.92431e-06	-0.0339604	chr15	78602417	rs3743078	C	G	0	chr15	78556947	-45470
rs12129573:73768366:C:A	chr1.73128692	-5.69019	8.01538e-08	8.92682e-06	-0.0249228	chr1	73302683	rs12129573	A	C	0	chr1	73128692	-173991
rs2514218:113392994:C:T	chr11.113500856	-5.68989	8.02691e-08	8.93845e-06	-0.016364	chr11	113522272	rs2514218	T	C	0	chr11	113500856	-21416
rs10650434:2025096:A:ACT	chr7.1870672	-5.68963	8.03666e-08	8.9481e-06	-0.0108797	chr7	1985461	rs10650434	A	ACT	0	chr7	1870672	-114789
rs9607782:41587556:T:A	chr22.41064219	-5.68956	8.03927e-08	8.94926e-06	-0.0100935	chr22	41191552	rs9607782	A	T	0	chr22	41064219	-127333
rs6434928:198304577:G:A	chr2.197365783	5.68954	8.03986e-08	8.94926e-06	0.0162084	chr2	197439853	rs6434928	G	A	0	chr2	197365783	-74070
rs6678676:200266503:T:C	chr1.200292111	5.68915	8.05456e-08	8.96442e-06	0.0262088	chr1	200297375	rs6678676	T	C	0	chr1	200292111	-5264
rs11165867	chr1.97375390	-5.68874	8.07006e-08	8.98046e-06	-0.026416	chr1	97412512	rs11165867	T	C	0	chr1	97375390	-37122
rs7499750:13749265:A:C	chr16.13651663	5.6883	8.08697e-08	8.997e-06	0.0218891	chr16	13655408	rs7499750	A	C	0	chr16	13651663	-3745
rs4650963	chr1.177326071	-5.68829	8.0871e-08	8.997e-06	-0.0271886	chr1	177340354	rs4650963	T	G	0	chr1	177326071	-14283
rs11646127:29966277:G:C	chr16.30007480	-5.68818	8.09147e-08	9.00065e-06	-0.0210443	chr16	29954956	rs11646127	C	G	0	chr16	30007480	52524
rs1023497:42340508:C:G	chr22.41911935	-5.68721	8.12808e-08	9.04016e-06	-0.0165793	chr22	41944504	rs1023497	G	C	0	chr22	41911935	-32569
rs28374258:190949551:T:A	chr1.191026212	-5.68716	8.13021e-08	9.04131e-06	-0.0126842	chr1	190980421	rs28374258	A	T	0	chr1	191026212	45791
rs42945	chr16.58538249	5.68685	8.14196e-08	9.05316e-06	0.0165645	chr16	58511522	rs42945	A	G	0	chr16	58538249	26727
rs4650963	chr1.177326092	-5.68658	8.15236e-08	9.06295e-06	-0.0271985	chr1	177340354	rs4650963	T	G	0	chr1	177326092	-14262
rs7216638:2156453:T:A	chr17.2127009	5.68656	8.15295e-08	9.06295e-06	0.0145905	chr17	2253159	rs7216638	T	A	0	chr17	2127009	-126150
rs1347692:201297861:C:T	chr2.200413391	-5.68649	8.15585e-08	9.06394e-06	-0.0294926	chr2	200433138	rs1347692	T	C	0	chr2	200413391	-19747
rs783540	chr15.82622045	-5.68648	8.15603e-08	9.06394e-06	-0.0116061	chr15	82585958	rs783540	G	A	0	chr15	82622045	36087
rs6701877:174015259:G:T	chr1.174048261	5.68639	8.15965e-08	9.06674e-06	0.0206328	chr1	174046121	rs6701877	G	T	0	chr1	174048261	2140
rs6002655:42603814:C:T	chr22.42174951	5.68632	8.16234e-08	9.06852e-06	0.0128663	chr22	42207808	rs6002655	C	T	0	chr22	42174951	-32857
rs6701877:174015259:G:T	chr1.174048264	5.68625	8.16503e-08	9.07029e-06	0.0206059	chr1	174046121	rs6701877	G	T	0	chr1	174048264	2143
rs4650963	chr1.177326100	-5.68605	8.17271e-08	9.07759e-06	-0.0272024	chr1	177340354	rs4650963	T	G	0	chr1	177326100	-14254
rs140505938:150031490:C:T	chr1.150140193	-5.68595	8.17643e-08	9.07981e-06	-0.046868	chr1	150059494	rs140505938	T	C	1	chr1	150140193	80699
rs4820386	chr22.39693444	5.68594	8.17689e-08	9.07981e-06	0.00822518	chr22	39672046	rs4820386	C	T	0	chr22	39693444	21398
rs7789569:104927586:T:C	chr7.105271259	5.6859	8.17838e-08	9.08024e-06	0.0146846	chr7	105287139	rs7789569	T	C	0	chr7	105271259	-15880
rs75968099:36858583:C:T	chr3.36920859	-5.68584	8.1805e-08	9.0805e-06	-0.032277	chr3	36817092	rs75968099	T	C	1	chr3	36920859	103767
rs13169274:137855305:T:C	chr5.138483226	-5.68583	8.1808e-08	9.0805e-06	-0.0221859	chr5	138519616	rs13169274	C	T	0	chr5	138483226	-36390
rs6701877:174015259:G:T	chr1.174048158	5.68559	8.19028e-08	9.0898e-06	0.0215197	chr1	174046121	rs6701877	G	T	0	chr1	174048158	2037
rs4650963	chr1.177326194	-5.68444	8.23459e-08	9.13774e-06	-0.0272516	chr1	177340354	rs4650963	T	G	0	chr1	177326194	-14160
rs4650963	chr1.177326186	-5.68426	8.24131e-08	9.14361e-06	-0.0272472	chr1	177340354	rs4650963	T	G	0	chr1	177326186	-14168
rs4650963	chr1.177326184	-5.68423	8.24267e-08	9.14361e-06	-0.0272461	chr1	177340354	rs4650963	T	G	0	chr1	177326184	-14170
rs6701877:174015259:G:T	chr1.174048137	5.68421	8.24319e-08	9.14361e-06	0.02169	chr1	174046121	rs6701877	G	T	0	chr1	174048137	2016
rs4650963	chr1.177326150	-5.68417	8.24496e-08	9.14434e-06	-0.0272278	chr1	177340354	rs4650963	T	G	0	chr1	177326150	-14204
rs12129573:73768366:C:A	chr1.73128716	-5.68398	8.25209e-08	9.15003e-06	-0.0248679	chr1	73302683	rs12129573	A	C	0	chr1	73128716	-173967
rs489939:161470592:G:A	chr3.161737664	-5.68398	8.25229e-08	9.15003e-06	-0.0171696	chr3	161752804	rs489939	A	G	0	chr3	161737664	-15140
rs7225476:78561603:G:A	chr17.80610332	5.68381	8.25857e-08	9.15576e-06	0.027019	chr17	80587803	rs7225476	G	A	0	chr17	80610332	22529
rs140505938:150031490:C:T	chr1.150041613	-5.68373	8.26196e-08	9.15633e-06	-0.0400857	chr1	150059494	rs140505938	T	C	1	chr1	150041613	-17881
rs7801375:131567263:A:G	chr7.131833025	5.68373	8.26197e-08	9.15633e-06	0.0178298	chr7	131882504	rs7801375	A	G	0	chr7	131833025	-49479
rs11165867	chr1.97375015	-5.68372	8.26241e-08	9.15633e-06	-0.0257428	chr1	97412512	rs11165867	T	C	0	chr1	97375015	-37497
rs1353545:60287845:G:C	chr3.60306259	-5.68356	8.26856e-08	9.16193e-06	-0.0142047	chr3	60302116	rs1353545	C	G	0	chr3	60306259	4143
rs12898315:61854003:G:A	chr15.61555561	-5.68338	8.27531e-08	9.16817e-06	-0.0164347	chr15	61561804	rs12898315	A	G	0	chr15	61555561	-6243
rs28374258:190949551:T:A	chr1.191026210	-5.68328	8.27924e-08	9.17131e-06	-0.0126677	chr1	190980421	rs28374258	A	T	0	chr1	191026210	45789
rs11409090:17887635:A:AT	chr3.17661311	5.68313	8.28528e-08	9.17676e-06	0.0175802	chr3	17846143	rs11409090	A	AT	0	chr3	17661311	-184832
rs6701877:174015259:G:T	chr1.174048122	5.68301	8.28987e-08	9.18062e-06	0.0218091	chr1	174046121	rs6701877	G	T	0	chr1	174048122	2001
rs34796896:180623255:G:A	chr3.180948254	-5.68256	8.30721e-08	9.1986e-06	-0.0290794	chr3	180905467	rs34796896	A	G	1	chr3	180948254	42787
rs1473594:60696526:T:C	chr8.59759076	5.68217	8.32249e-08	9.21428e-06	0.0542538	chr8	59783967	rs1473594	T	C	0	chr8	59759076	-24891
rs1473594:60696526:T:C	chr8.59759067	5.68203	8.32779e-08	9.21892e-06	0.0542094	chr8	59783967	rs1473594	T	C	0	chr8	59759067	-24900
rs12129573:73768366:C:A	chr1.73128727	-5.68106	8.36597e-08	9.25994e-06	-0.0248427	chr1	73302683	rs12129573	A	C	0	chr1	73128727	-173956
rs6035706:20821005:A:G	chr20.20856611	5.68069	8.38016e-08	9.2744e-06	0.0190808	chr20	20840362	rs6035706	G	A	0	chr20	20856611	16249
rs6035706:20821005:A:G	chr20.20856608	5.68063	8.38258e-08	9.27585e-06	0.019112	chr20	20840362	rs6035706	G	A	0	chr20	20856608	16246
rs783540	chr15.82617794	-5.6805	8.38779e-08	9.28036e-06	-0.0208948	chr15	82585958	rs783540	G	A	0	chr15	82617794	31836
rs1473594:60696526:T:C	chr8.59759029	5.68037	8.39297e-08	9.28486e-06	0.0539918	chr8	59783967	rs1473594	T	C	0	chr8	59759029	-24938
rs7789569:104927586:T:C	chr7.105365312	-5.67998	8.40834e-08	9.30061e-06	-0.0138144	chr7	105287139	rs7789569	T	C	0	chr7	105365312	78173
rs6701877:174015259:G:T	chr1.174007623	5.67917	8.44029e-08	9.33471e-06	0.020592	chr1	174046121	rs6701877	G	T	0	chr1	174007623	-38498
rs1339227:73155701:C:T	chr6.72443867	-5.67909	8.44341e-08	9.33691e-06	-0.0228632	chr6	72445999	rs1339227	T	C	1	chr6	72443867	-2132
rs6002655:42603814:C:T	chr22.42174451	5.67858	8.46373e-08	9.35813e-06	0.0141756	chr22	42207808	rs6002655	C	T	0	chr22	42174451	-33357
rs6035706:20821005:A:G	chr20.20856661	5.67812	8.48162e-08	9.37666e-06	0.01857	chr20	20840362	rs6035706	G	A	0	chr20	20856661	16299
rs111294930:152177121:A:G	chr5.152937940	-5.67787	8.49177e-08	9.38662e-06	-0.0242487	chr5	152797561	rs111294930	G	A	0	chr5	152937940	140379
rs4820386	chr22.39693442	5.67781	8.49417e-08	9.38803e-06	0.00820209	chr22	39672046	rs4820386	C	T	0	chr22	39693442	21396
rs1473594:60696526:T:C	chr8.59758991	5.67711	8.52196e-08	9.41748e-06	0.0537267	chr8	59783967	rs1473594	T	C	0	chr8	59758991	-24976
rs11409090:17887635:A:AT	chr3.17784272	5.67702	8.52545e-08	9.42008e-06	0.0125431	chr3	17846143	rs11409090	A	AT	0	chr3	17784272	-61871
rs4925114	chr17.17925604	5.67694	8.52868e-08	9.42239e-06	0.0165215	chr17	17807956	rs4925114	G	A	0	chr17	17925604	117648
rs75968099:36858583:C:T	chr3.36922924	-5.67656	8.54398e-08	9.43804e-06	-0.0203996	chr3	36817092	rs75968099	T	C	1	chr3	36922924	105832
12:2344960:A:G	chr12.2202361	5.67637	8.55164e-08	9.44523e-06	0.0212052	chr12	2235794	rs2007044	A	G	0	chr12	2202361	-33433
