## Supplemental Tables for "Widespread methylation quantitative trait loci and their role in schizophrenia risk" (part 2 of 3)

### Sheet: Table_S2 (continued)
Table S2: DLPFC CpG meQTLs to SCZD risk SNPs
rs12908161:85207825:A:G	chr15.84699652	-5.67559	8.58298e-08	9.47859e-06	-0.0206833	chr15	84664594	rs12908161	G	A	0	chr15	84699652	35058
rs1451488:199990107:A:G	chr2.199183577	5.67516	8.60019e-08	9.49633e-06	0.0200334	chr2	199125384	rs1451488	G	A	0	chr2	199183577	58193
12:123665113:G:C	chr12.123218564	-5.675	8.60653e-08	9.50206e-06	-0.015839	chr12	123180566	rs2851447	C	G	0	chr12	123218564	37998
rs4144797:233562197:T:C	chr2.232852271	-5.67481	8.61412e-08	9.50916e-06	-0.0183626	chr2	232697487	rs4144797	T	C	0	chr2	232852271	154784
rs2905432:19484295:G:A	chr19.19408700	5.67469	8.61906e-08	9.51335e-06	0.0278654	chr19	19373486	rs2905432	A	G	0	chr19	19408700	35214
rs6002655:42603814:C:T	chr22.42174959	5.67426	8.63649e-08	9.53131e-06	0.0128195	chr22	42207808	rs6002655	C	T	0	chr22	42174959	-32849
rs11783093:27425349:C:T	chr8.27594202	-5.67408	8.64374e-08	9.53804e-06	-0.0185593	chr8	27567832	rs11783093	T	C	1	chr8	27594202	26370
rs35346733:2521322:G:A	chr3.2396226	-5.67398	8.64792e-08	9.53903e-06	-0.0456847	chr3	2479638	rs35346733	A	G	0	chr3	2396226	-83412
rs7216638:2156453:T:A	chr17.2252431	-5.67397	8.64804e-08	9.53903e-06	-0.011581	chr17	2253159	rs7216638	T	A	0	chr17	2252431	-728
rs1473594:60696526:T:C	chr8.59875689	-5.67397	8.64808e-08	9.53903e-06	-0.0256609	chr8	59783967	rs1473594	T	C	0	chr8	59875689	91722
rs17514846	chr15.90884818	-5.67382	8.65426e-08	9.54456e-06	-0.0424125	chr15	90873320	rs17514846	C	A	1	chr15	90884818	11498
12:123665113:G:C	chr12.123377772	5.67312	8.68252e-08	9.57445e-06	0.0142884	chr12	123180566	rs2851447	C	G	0	chr12	123377772	197206
rs7499750:13749265:A:C	chr16.13653090	5.67242	8.71101e-08	9.60459e-06	0.0218993	chr16	13655408	rs7499750	A	C	0	chr16	13653090	-2318
rs6035706:20821005:A:G	chr20.20856537	5.67236	8.71361e-08	9.60511e-06	0.0198669	chr20	20840362	rs6035706	G	A	0	chr20	20856537	16175
rs12712510:22749726:T:C	chr2.22463899	-5.67235	8.7138e-08	9.60511e-06	-0.0163627	chr2	22526854	rs12712510	C	T	0	chr2	22463899	-62955
rs6002655:42603814:C:T	chr22.42095792	-5.67197	8.72959e-08	9.62123e-06	-0.0217548	chr22	42207808	rs6002655	C	T	0	chr22	42095792	-112016
rs10650434:2025096:A:ACT	chr7.1964720	-5.67193	8.73117e-08	9.62169e-06	-0.0152093	chr7	1985461	rs10650434	A	ACT	0	chr7	1964720	-20741
rs7225476:78561603:G:A	chr17.80610685	5.67177	8.73769e-08	9.62759e-06	0.0224638	chr17	80587803	rs7225476	G	A	0	chr17	80610685	22882
rs7499750:13749265:A:C	chr16.13651650	5.67164	8.74301e-08	9.63218e-06	0.0218316	chr16	13655408	rs7499750	A	C	0	chr16	13651650	-3758
rs1473594:60696526:T:C	chr8.59758947	5.67148	8.74939e-08	9.63792e-06	0.0533608	chr8	59783967	rs1473594	T	C	0	chr8	59758947	-25020
rs7632921:71543758:G:T	chr3.71505676	-5.67126	8.75833e-08	9.64648e-06	-0.0256809	chr3	71494607	rs7632921	T	G	0	chr3	71505676	11069
rs12908161:85207825:A:G	chr15.84872568	-5.67091	8.77282e-08	9.66116e-06	-0.0198888	chr15	84664594	rs12908161	G	A	0	chr15	84872568	207974
rs6065094	chr20.38811908	5.67081	8.77701e-08	9.66449e-06	0.0262858	chr20	38824551	rs6065094	A	G	0	chr20	38811908	-12643
rs10083370:104314182:G:A	chr14.103878447	-5.67068	8.78226e-08	9.66899e-06	-0.0206834	chr14	103847845	rs10083370	A	G	1	chr14	103878447	30602
rs2905432:19484295:G:A	chr19.19419329	5.67041	8.79345e-08	9.68001e-06	0.0339285	chr19	19373486	rs2905432	A	G	0	chr19	19419329	45843
rs10650434:2025096:A:ACT	chr7.2002234	-5.67025	8.79977e-08	9.68568e-06	-0.0119977	chr7	1985461	rs10650434	A	ACT	0	chr7	2002234	16773
rs2565065	chr8.27440238	-5.66953	8.82958e-08	9.71694e-06	-0.019904	chr8	27470504	rs2565065	A	G	0	chr8	27440238	-30266
rs17514846	chr15.90884822	-5.66948	8.83152e-08	9.71694e-06	-0.0422996	chr15	90873320	rs17514846	C	A	1	chr15	90884822	11502
rs12898315:61854003:G:A	chr15.61546114	-5.66948	8.83169e-08	9.71694e-06	-0.0101205	chr15	61561804	rs12898315	A	G	0	chr15	61546114	-15690
rs6035706:20821005:A:G	chr20.20856708	5.66939	8.83553e-08	9.71987e-06	0.0181065	chr20	20840362	rs6035706	G	A	0	chr20	20856708	16346
rs7432375	chr3.136380008	-5.66931	8.83882e-08	9.7222e-06	-0.0158354	chr3	136569563	rs7432375	A	G	0	chr3	136380008	-189555
rs6701877:174015259:G:T	chr1.174007413	5.66873	8.86265e-08	9.74711e-06	0.0192983	chr1	174046121	rs6701877	G	T	0	chr1	174007413	-38708
rs1451488:199990107:A:G	chr2.199182916	5.66866	8.86585e-08	9.74933e-06	0.0169829	chr2	199125384	rs1451488	G	A	0	chr2	199182916	57532
rs2917569:132568255:T:C	chr11.132663180	-5.66848	8.87308e-08	9.75599e-06	-0.0206661	chr11	132698360	rs2917569	C	T	0	chr11	132663180	-35180
rs1347692:201297861:C:T	chr2.200413412	-5.6683	8.88076e-08	9.76314e-06	-0.0293444	chr2	200433138	rs1347692	T	C	0	chr2	200413412	-19726
rs6434928:198304577:G:A	chr2.197365793	5.66818	8.88551e-08	9.76706e-06	0.016049	chr2	197439853	rs6434928	G	A	0	chr2	197365793	-74060
rs6434928:198304577:G:A	chr2.197370786	5.668	8.89301e-08	9.77401e-06	0.00730392	chr2	197439853	rs6434928	G	A	0	chr2	197370786	-69067
rs4650963	chr1.177323404	-5.66768	8.90645e-08	9.78748e-06	-0.0254704	chr1	177340354	rs4650963	T	G	0	chr1	177323404	-16950
rs7893279	chr10.18471811	-5.66751	8.91342e-08	9.79349e-06	-0.0336064	chr10	18456176	rs7893279	G	T	0	chr10	18471811	15635
rs12898315:61854003:G:A	chr15.61587923	-5.66747	8.91519e-08	9.79349e-06	-0.0209006	chr15	61561804	rs12898315	A	G	0	chr15	61587923	26119
rs11409090:17887635:A:AT	chr3.17746601	5.66746	8.91569e-08	9.79349e-06	0.016677	chr3	17846143	rs11409090	A	AT	0	chr3	17746601	-99542
rs67439964:143343398:T:C	chr8.142324852	-5.66743	8.91665e-08	9.79349e-06	-0.0096947	chr8	142262037	rs67439964	C	T	0	chr8	142324852	62815
rs140505938:150031490:C:T	chr1.150138449	-5.66729	8.92267e-08	9.7988e-06	-0.0319933	chr1	150059494	rs140505938	T	C	1	chr1	150138449	78955
12:23633432:T:G	chr12.23421593	-5.66719	8.92703e-08	9.80229e-06	-0.022314	chr12	23480498	rs1120004	G	T	0	chr12	23421593	-58905
rs6701877:174015259:G:T	chr1.173893611	5.66698	8.93559e-08	9.81038e-06	0.02622	chr1	174046121	rs6701877	G	T	0	chr1	173893611	-152510
rs75968099:36858583:C:T	chr3.36853362	-5.6658	8.9851e-08	9.86343e-06	-0.0380155	chr3	36817092	rs75968099	T	C	1	chr3	36853362	36270
rs75968099:36858583:C:T	chr3.37060499	-5.66559	8.99368e-08	9.87154e-06	-0.0238989	chr3	36817092	rs75968099	T	C	1	chr3	37060499	243407
rs2905432:19484295:G:A	chr19.19444550	5.66551	8.99716e-08	9.87405e-06	0.0168899	chr19	19373486	rs2905432	A	G	0	chr19	19444550	71064
rs140505938:150031490:C:T	chr1.150041585	-5.66526	9.00759e-08	9.88419e-06	-0.0402543	chr1	150059494	rs140505938	T	C	1	chr1	150041585	-17909
rs4144797:233562197:T:C	chr2.232792146	5.66484	9.02561e-08	9.90142e-06	0.0188252	chr2	232697487	rs4144797	T	C	0	chr2	232792146	94659
12:123665113:G:C	chr12.123256726	-5.66483	9.02569e-08	9.90142e-06	-0.0129637	chr12	123180566	rs2851447	C	G	0	chr12	123256726	76160
rs6002655:42603814:C:T	chr22.42138359	-5.66456	9.03733e-08	9.91288e-06	-0.0200902	chr22	42207808	rs6002655	C	T	0	chr22	42138359	-69449
rs17514846	chr15.90884826	-5.66449	9.0402e-08	9.91421e-06	-0.0421775	chr15	90873320	rs17514846	C	A	1	chr15	90884826	11506
rs10196799:185640728:A:T	chr2.184684061	-5.66447	9.04095e-08	9.91421e-06	-0.0194789	chr2	184776001	rs10196799	T	A	0	chr2	184684061	-91940
rs10650434:2025096:A:ACT	chr7.1976047	5.66411	9.05641e-08	9.92985e-06	0.0106259	chr7	1985461	rs10650434	A	ACT	0	chr7	1976047	-9414
rs4766428	chr12.110112526	5.66405	9.05884e-08	9.9312e-06	0.0163628	chr12	110285440	rs4766428	T	C	0	chr12	110112526	-172914
rs12129573:73768366:C:A	chr1.73128788	-5.66389	9.06548e-08	9.93716e-06	-0.0247013	chr1	73302683	rs12129573	A	C	0	chr1	73128788	-173895
rs4144797:233562197:T:C	chr2.232852273	-5.66385	9.0673e-08	9.93785e-06	-0.018332	chr2	232697487	rs4144797	T	C	0	chr2	232852273	154786
12:2514112:A:G	chr12.2410451	-5.66357	9.0792e-08	9.94957e-06	-0.0343552	chr12	2404946	rs12823424	G	A	0	chr12	2410451	5505
rs6002655:42603814:C:T	chr22.42174966	5.66333	9.08933e-08	9.95854e-06	0.0127778	chr22	42207808	rs6002655	C	T	0	chr22	42174966	-32842
rs12898315:61854003:G:A	chr15.61577125	-5.66332	9.0898e-08	9.95854e-06	-0.0121779	chr15	61561804	rs12898315	A	G	0	chr15	61577125	15321
rs4925114	chr17.17992012	5.66296	9.10531e-08	9.97422e-06	0.0116093	chr17	17807956	rs4925114	G	A	0	chr17	17992012	184056
rs9545047:79859456:A:C	chr13.79421948	-5.66269	9.11672e-08	9.9854e-06	-0.0342335	chr13	79285321	rs9545047	C	A	0	chr13	79421948	136627
rs4925114	chr17.17925567	5.66256	9.12212e-08	9.98999e-06	0.0162099	chr17	17807956	rs4925114	G	A	0	chr17	17925567	117611
rs12712510:22749726:T:C	chr2.22510479	-5.66223	9.13631e-08	1.00042e-05	-0.0178787	chr2	22526854	rs12712510	C	T	0	chr2	22510479	-16375
rs634940	chr6.92434596	-5.66169	9.15913e-08	1.00279e-05	-0.0259754	chr6	92367782	rs634940	T	G	0	chr6	92434596	66814
rs6002655:42603814:C:T	chr22.42067128	5.6615	9.16757e-08	1.00358e-05	0.0119762	chr22	42207808	rs6002655	C	T	0	chr22	42067128	-140680
rs215411:23423603:T:A	chr4.23428106	-5.66129	9.17663e-08	1.00444e-05	-0.023603	chr4	23421980	rs215411	A	T	0	chr4	23428106	6126
rs281299	chr15.47393698	5.66109	9.18502e-08	1.00522e-05	0.0284706	chr15	47393884	rs281299	C	T	1	chr15	47393698	-186
rs4925114	chr17.17904718	5.65976	9.24225e-08	1.01135e-05	0.0152939	chr17	17807956	rs4925114	G	A	0	chr17	17904718	96762
rs12129573:73768366:C:A	chr1.73128802	-5.65973	9.24376e-08	1.01138e-05	-0.0246685	chr1	73302683	rs12129573	A	C	0	chr1	73128802	-173881
rs6002655:42603814:C:T	chr22.42127852	-5.65962	9.24831e-08	1.01175e-05	-0.0141385	chr22	42207808	rs6002655	C	T	0	chr22	42127852	-79956
rs10083370:104314182:G:A	chr14.103878436	-5.65945	9.25559e-08	1.01229e-05	-0.0204763	chr14	103847845	rs10083370	A	G	1	chr14	103878436	30591
rs12009217	chrX.6014106	-5.65945	9.25576e-08	1.01229e-05	-0.0198525	chrX	6002841	rs12009217	G	A	0	chrX	6014106	11265
rs215411:23423603:T:A	chr4.23427947	-5.65929	9.26285e-08	1.01294e-05	-0.0235241	chr4	23421980	rs215411	A	T	0	chr4	23427947	5967
rs12712510:22749726:T:C	chr2.22511708	-5.65914	9.26917e-08	1.01349e-05	-0.0183264	chr2	22526854	rs12712510	C	T	0	chr2	22511708	-15146
rs7216638:2156453:T:A	chr17.2126979	5.65895	9.27758e-08	1.01428e-05	0.0144924	chr17	2253159	rs7216638	T	A	0	chr17	2126979	-126180
rs66791238:53230650:T:C	chr18.55755841	-5.65885	9.28173e-08	1.0146e-05	-0.0153353	chr18	55563419	rs66791238	C	T	0	chr18	55755841	192422
rs6701877:174015259:G:T	chr1.173993817	5.65811	9.31376e-08	1.01797e-05	0.016699	chr1	174046121	rs6701877	G	T	0	chr1	173993817	-52304
rs312477:53515136:G:A	chr3.53297988	-5.65768	9.33264e-08	1.01989e-05	-0.0293577	chr3	53481109	rs312477	A	G	1	chr3	53297988	-183121
rs12129573:73768366:C:A	chr1.73128809	-5.65761	9.33561e-08	1.02008e-05	-0.0246521	chr1	73302683	rs12129573	A	C	0	chr1	73128809	-173874
rs7216638:2156453:T:A	chr17.2126977	5.65695	9.36451e-08	1.023e-05	0.014485	chr17	2253159	rs7216638	T	A	0	chr17	2126977	-126182
rs11165867	chr1.97374960	-5.65694	9.36478e-08	1.023e-05	-0.0255351	chr1	97412512	rs11165867	T	C	0	chr1	97374960	-37552
rs12129573:73768366:C:A	chr1.73128813	-5.65639	9.38892e-08	1.0255e-05	-0.0246427	chr1	73302683	rs12129573	A	C	0	chr1	73128813	-173870
rs12148337:70589272:T:C	chr15.70311408	-5.65601	9.40582e-08	1.02721e-05	-0.0237575	chr15	70296933	rs12148337	C	T	0	chr15	70311408	14475
rs6002655:42603814:C:T	chr22.42128128	-5.65572	9.41842e-08	1.02845e-05	-0.012332	chr22	42207808	rs6002655	C	T	0	chr22	42128128	-79680
rs760608	chr6.114331804	-5.6555	9.42834e-08	1.0294e-05	-0.016804	chr6	114398283	rs760608	G	A	1	chr6	114331804	-66479
rs2565065	chr8.27439501	-5.65371	9.50742e-08	1.0379e-05	-0.0167247	chr8	27470504	rs2565065	A	G	0	chr8	27439501	-31003
rs4144797:233562197:T:C	chr2.232791644	5.65356	9.51416e-08	1.0385e-05	0.013244	chr2	232697487	rs4144797	T	C	0	chr2	232791644	94157
rs3743078:78894759:C:G	chr15.78617002	-5.65345	9.51901e-08	1.03889e-05	-0.0156987	chr15	78602417	rs3743078	C	G	0	chr15	78617002	14585
rs760608	chr6.114331797	-5.65321	9.52955e-08	1.0399e-05	-0.0167975	chr6	114398283	rs760608	G	A	1	chr6	114331797	-66486
rs11646127:29966277:G:C	chr16.30007545	-5.65301	9.53853e-08	1.04075e-05	-0.0216816	chr16	29954956	rs11646127	C	G	0	chr16	30007545	52589
rs12148337:70589272:T:C	chr15.70306760	5.65293	9.54184e-08	1.04097e-05	0.0161264	chr15	70296933	rs12148337	C	T	0	chr15	70306760	9827
rs1347692:201297861:C:T	chr2.200411665	-5.65281	9.54741e-08	1.04144e-05	-0.0411837	chr2	200433138	rs1347692	T	C	0	chr2	200411665	-21473
rs6065094	chr20.38809903	5.65253	9.55981e-08	1.04265e-05	0.0297637	chr20	38824551	rs6065094	A	G	0	chr20	38809903	-14648
rs7893279	chr10.18472267	-5.65249	9.56157e-08	1.04271e-05	-0.0416283	chr10	18456176	rs7893279	G	T	0	chr10	18472267	16091
rs1473594:60696526:T:C	chr8.59875673	-5.6523	9.57013e-08	1.0435e-05	-0.0256896	chr8	59783967	rs1473594	T	C	0	chr8	59875673	91706
rs10650434:2025096:A:ACT	chr7.2009156	-5.65192	9.58698e-08	1.0452e-05	-0.0133887	chr7	1985461	rs10650434	A	ACT	0	chr7	2009156	23695
rs4925114	chr17.18045149	-5.65189	9.58828e-08	1.04521e-05	-0.0166059	chr17	17807956	rs4925114	G	A	0	chr17	18045149	237193
rs4925114	chr17.18045157	-5.65168	9.59802e-08	1.04613e-05	-0.016637	chr17	17807956	rs4925114	G	A	0	chr17	18045157	237201
rs2917569:132568255:T:C	chr11.132705057	-5.65105	9.62612e-08	1.04906e-05	-0.0166301	chr11	132698360	rs2917569	C	T	0	chr11	132705057	6697
rs6002655:42603814:C:T	chr22.42067121	5.65056	9.6483e-08	1.05134e-05	0.011928	chr22	42207808	rs6002655	C	T	0	chr22	42067121	-140687
rs4925114	chr17.17904735	5.65042	9.65463e-08	1.05189e-05	0.0152968	chr17	17807956	rs4925114	G	A	0	chr17	17904735	96779
rs12148337:70589272:T:C	chr15.70306838	5.65029	9.66027e-08	1.05233e-05	0.0158525	chr15	70296933	rs12148337	C	T	0	chr15	70306838	9905
rs1353545:60287845:G:C	chr3.60318043	-5.65027	9.66126e-08	1.05233e-05	-0.0149788	chr3	60302116	rs1353545	C	G	0	chr3	60318043	15927
rs35346733:2521322:G:A	chr3.2396258	-5.65023	9.66289e-08	1.05237e-05	-0.0456837	chr3	2479638	rs35346733	A	G	0	chr3	2396258	-83380
12:123665113:G:C	chr12.122992001	-5.64983	9.68091e-08	1.05419e-05	-0.0147832	chr12	123180566	rs2851447	C	G	0	chr12	122992001	-188565
rs10650434:2025096:A:ACT	chr7.2119331	-5.64957	9.69267e-08	1.05525e-05	-0.00694276	chr7	1985461	rs10650434	A	ACT	0	chr7	2119331	133870
rs12009217	chrX.6024891	-5.64956	9.69316e-08	1.05525e-05	-0.0205921	chrX	6002841	rs12009217	G	A	0	chrX	6024891	22050
rs11993663	chr8.10175837	-5.64949	9.6966e-08	1.05549e-05	-0.0351797	chr8	10175384	rs11993663	A	C	1	chr8	10175837	453
rs66791238:53230650:T:C	chr18.55755153	-5.64939	9.70122e-08	1.05585e-05	-0.0200717	chr18	55563419	rs66791238	C	T	0	chr18	55755153	191734
rs6002655:42603814:C:T	chr22.42096881	-5.64913	9.71259e-08	1.05695e-05	-0.0204584	chr22	42207808	rs6002655	C	T	0	chr22	42096881	-110927
rs215411:23423603:T:A	chr4.23427836	-5.64909	9.71464e-08	1.05703e-05	-0.0234587	chr4	23421980	rs215411	A	T	0	chr4	23427836	5856
rs3743078:78894759:C:G	chr15.78544460	-5.6486	9.73687e-08	1.05931e-05	-0.0177358	chr15	78602417	rs3743078	C	G	0	chr15	78544460	-57957
rs11165867	chr1.97374943	-5.64713	9.80378e-08	1.06645e-05	-0.0254656	chr1	97412512	rs11165867	T	C	0	chr1	97374943	-37569
rs1975802	chr16.68224646	-5.647	9.80994e-08	1.06698e-05	-0.0152884	chr16	68251944	rs1975802	G	A	0	chr16	68224646	-27298
rs12898315:61854003:G:A	chr15.61546100	-5.64689	9.81466e-08	1.06735e-05	-0.0100444	chr15	61561804	rs12898315	A	G	0	chr15	61546100	-15704
rs6701877:174015259:G:T	chr1.174007376	5.64682	9.81813e-08	1.06754e-05	0.0190463	chr1	174046121	rs6701877	G	T	0	chr1	174007376	-38745
rs281299	chr15.47386567	5.64677	9.8204e-08	1.06754e-05	0.0285132	chr15	47393884	rs281299	C	T	1	chr15	47386567	-7317
12:92246786:C:G	chr12.91856086	-5.64676	9.82093e-08	1.06754e-05	-0.0146372	chr12	91853010	rs4240748	G	C	0	chr12	91856086	3076
rs6002655:42603814:C:T	chr22.42174434	5.64675	9.82149e-08	1.06754e-05	0.0141668	chr22	42207808	rs6002655	C	T	0	chr22	42174434	-33374
rs7216638:2156453:T:A	chr17.2126967	5.64665	9.82578e-08	1.06786e-05	0.0144464	chr17	2253159	rs7216638	T	A	0	chr17	2126967	-126192
rs12129573:73768366:C:A	chr1.73128845	-5.64638	9.83813e-08	1.06906e-05	-0.024567	chr1	73302683	rs12129573	A	C	0	chr1	73128845	-173838
rs7216638:2156453:T:A	chr17.2127467	5.64607	9.85228e-08	1.07046e-05	0.0136307	chr17	2253159	rs7216638	T	A	0	chr17	2127467	-125692
rs1899543:24406419:A:T	chr11.24367827	-5.64593	9.85906e-08	1.07106e-05	-0.01688	chr11	24384873	rs1899543	T	A	0	chr11	24367827	-17046
rs783540	chr15.82617802	-5.6458	9.86508e-08	1.07157e-05	-0.0207842	chr15	82585958	rs783540	G	A	0	chr15	82617802	31844
rs12129573:73768366:C:A	chr1.73143525	-5.6457	9.86948e-08	1.07191e-05	-0.0528919	chr1	73302683	rs12129573	A	C	0	chr1	73143525	-159158
rs10650434:2025096:A:ACT	chr7.1914839	-5.64558	9.87484e-08	1.07235e-05	-0.0226805	chr7	1985461	rs10650434	A	ACT	0	chr7	1914839	-70622
rs6002655:42603814:C:T	chr22.42067979	5.64525	9.89048e-08	1.07388e-05	0.0141334	chr22	42207808	rs6002655	C	T	0	chr22	42067979	-139829
rs1353545:60287845:G:C	chr3.60306224	-5.64522	9.89157e-08	1.07388e-05	-0.0140594	chr3	60302116	rs1353545	C	G	0	chr3	60306224	4108
rs12129573:73768366:C:A	chr1.73356606	5.64496	9.90377e-08	1.07507e-05	0.0316566	chr1	73302683	rs12129573	A	C	0	chr1	73356606	53923
rs67439964:143343398:T:C	chr8.142324846	-5.64454	9.92333e-08	1.07682e-05	-0.00964268	chr8	142262037	rs67439964	C	T	0	chr8	142324846	62809
rs7216638:2156453:T:A	chr17.2126965	5.64453	9.9236e-08	1.07682e-05	0.0144384	chr17	2253159	rs7216638	T	A	0	chr17	2126965	-126194
rs6002655:42603814:C:T	chr22.42127841	-5.64452	9.92385e-08	1.07682e-05	-0.014184	chr22	42207808	rs6002655	C	T	0	chr22	42127841	-79967
rs28374258:190949551:T:A	chr1.191065784	-5.6444	9.9298e-08	1.07733e-05	-0.045317	chr1	190980421	rs28374258	A	T	0	chr1	191065784	85363
rs28374258:190949551:T:A	chr1.191026191	-5.64394	9.9508e-08	1.07947e-05	-0.0125111	chr1	190980421	rs28374258	A	T	0	chr1	191026191	45770
rs12009217	chrX.6064086	-5.64384	9.95557e-08	1.07984e-05	-0.0216776	chrX	6002841	rs12009217	G	A	0	chrX	6064086	61245
rs10650434:2025096:A:ACT	chr7.2007419	-5.64379	9.95768e-08	1.07993e-05	-0.00836534	chr7	1985461	rs10650434	A	ACT	0	chr7	2007419	21958
rs3743078:78894759:C:G	chr15.78582398	-5.64362	9.96561e-08	1.08065e-05	-0.0131039	chr15	78602417	rs3743078	C	G	0	chr15	78582398	-20019
12:123665113:G:C	chr12.123376221	-5.64335	9.97818e-08	1.08187e-05	-0.0150724	chr12	123180566	rs2851447	C	G	0	chr12	123376221	195655
rs7191183:9900057:T:C	chr16.9812467	-5.64327	9.98209e-08	1.08215e-05	-0.0245376	chr16	9806200	rs7191183	C	T	0	chr16	9812467	6267
rs12129573:73768366:C:A	chr1.73128855	-5.64316	9.9872e-08	1.08249e-05	-0.0245433	chr1	73302683	rs12129573	A	C	0	chr1	73128855	-173828
rs6035706:20821005:A:G	chr20.20856782	5.64315	9.98788e-08	1.08249e-05	0.0174121	chr20	20840362	rs6035706	G	A	0	chr20	20856782	16420
rs281299	chr15.47387749	5.64299	9.99534e-08	1.08316e-05	0.0287386	chr15	47393884	rs281299	C	T	1	chr15	47387749	-6135
rs7801375:131567263:A:G	chr7.131833013	5.64247	1.00192e-07	1.0856e-05	0.0177692	chr7	131882504	rs7801375	A	G	0	chr7	131833013	-49491
rs139425113:4180611:G:GA	chr8.4321081	-5.6422	1.0032e-07	1.08685e-05	-0.0379823	chr8	4323089	rs139425113	GA	G	0	chr8	4321081	-2008
rs6035706:20821005:A:G	chr20.20856440	5.642	1.00412e-07	1.0877e-05	0.020942	chr20	20840362	rs6035706	G	A	0	chr20	20856440	16078
rs11993663	chr8.10175840	-5.6419	1.00463e-07	1.08811e-05	-0.0352644	chr8	10175384	rs11993663	A	C	1	chr8	10175840	456
rs11409090:17887635:A:AT	chr3.17784309	5.64137	1.00707e-07	1.09062e-05	0.0124493	chr3	17846143	rs11409090	A	AT	0	chr3	17784309	-61834
rs704373:63867355:A:G	chr3.64057459	-5.64116	1.00806e-07	1.09154e-05	-0.0206638	chr3	63881679	rs704373	G	A	0	chr3	64057459	175780
rs28374258:190949551:T:A	chr1.191065705	-5.64109	1.00841e-07	1.09178e-05	-0.0449899	chr1	190980421	rs28374258	A	T	0	chr1	191065705	85284
rs6701877:174015259:G:T	chr1.174007368	5.64103	1.0087e-07	1.09195e-05	0.0189909	chr1	174046121	rs6701877	G	T	0	chr1	174007368	-38753
rs4925114	chr17.18023414	5.64046	1.01137e-07	1.0947e-05	0.0112298	chr17	17807956	rs4925114	G	A	0	chr17	18023414	215458
rs17514846	chr15.90884841	-5.64026	1.01231e-07	1.09545e-05	-0.0416422	chr15	90873320	rs17514846	C	A	1	chr15	90884841	11521
rs704373:63867355:A:G	chr3.64057402	-5.64026	1.01233e-07	1.09545e-05	-0.0205815	chr3	63881679	rs704373	G	A	0	chr3	64057402	175723
rs67439964:143343398:T:C	chr8.142273799	-5.63991	1.014e-07	1.09711e-05	-0.0128597	chr8	142262037	rs67439964	C	T	0	chr8	142273799	11762
rs9545047:79859456:A:C	chr13.79295035	-5.63972	1.01489e-07	1.09793e-05	-0.0274076	chr13	79285321	rs9545047	C	A	0	chr13	79295035	9714
rs12148337:70589272:T:C	chr15.70306687	5.63921	1.01731e-07	1.10041e-05	0.0163853	chr15	70296933	rs12148337	C	T	0	chr15	70306687	9754
rs42945	chr16.58604721	-5.63831	1.02159e-07	1.1049e-05	-0.0154326	chr16	58511522	rs42945	A	G	0	chr16	58604721	93199
rs12908161:85207825:A:G	chr15.84872577	-5.63822	1.02201e-07	1.1052e-05	-0.0198976	chr15	84664594	rs12908161	G	A	0	chr15	84872577	207983
rs11646127:29966277:G:C	chr16.29971162	-5.63818	1.02217e-07	1.10523e-05	-0.00959364	chr16	29954956	rs11646127	C	G	0	chr16	29971162	16206
rs111294930:152177121:A:G	chr5.152583114	-5.63808	1.02267e-07	1.10559e-05	-0.0443026	chr5	152797561	rs111294930	G	A	0	chr5	152583114	-214447
rs215411:23423603:T:A	chr4.23427762	-5.63806	1.02277e-07	1.10559e-05	-0.0234109	chr4	23421980	rs215411	A	T	0	chr4	23427762	5782
rs6701877:174015259:G:T	chr1.174007747	5.63759	1.025e-07	1.10786e-05	0.0212343	chr1	174046121	rs6701877	G	T	0	chr1	174007747	-38374
rs6701877:174015259:G:T	chr1.174007749	5.63682	1.02867e-07	1.11168e-05	0.0212438	chr1	174046121	rs6701877	G	T	0	chr1	174007749	-38372
rs7225476:78561603:G:A	chr17.80610710	5.6368	1.0288e-07	1.11168e-05	0.021811	chr17	80587803	rs7225476	G	A	0	chr17	80610710	22907
rs10650434:2025096:A:ACT	chr7.1976044	5.63666	1.02945e-07	1.11223e-05	0.0105346	chr7	1985461	rs10650434	A	ACT	0	chr7	1976044	-9417
rs4144797:233562197:T:C	chr2.232792207	5.63661	1.02969e-07	1.11234e-05	0.019477	chr2	232697487	rs4144797	T	C	0	chr2	232792207	94720
rs1473594:60696526:T:C	chr8.59875662	-5.63652	1.03013e-07	1.11267e-05	-0.0257073	chr8	59783967	rs1473594	T	C	0	chr8	59875662	91695
rs6701877:174015259:G:T	chr1.173949702	5.63639	1.03076e-07	1.11321e-05	0.0171523	chr1	174046121	rs6701877	G	T	0	chr1	173949702	-96419
rs111294930:152177121:A:G	chr5.152839872	-5.63618	1.03176e-07	1.11414e-05	-0.0302278	chr5	152797561	rs111294930	G	A	0	chr5	152839872	42311
rs2905432:19484295:G:A	chr19.19276838	5.63574	1.03388e-07	1.11629e-05	0.0105783	chr19	19373486	rs2905432	A	G	0	chr19	19276838	-96648
rs6701877:174015259:G:T	chr1.174007753	5.63529	1.03608e-07	1.11839e-05	0.0212627	chr1	174046121	rs6701877	G	T	0	chr1	174007753	-38368
rs6002655:42603814:C:T	chr22.42174983	5.63528	1.0361e-07	1.11839e-05	0.0126731	chr22	42207808	rs6002655	C	T	0	chr22	42174983	-32825
rs4925114	chr17.18023406	5.635	1.03748e-07	1.11974e-05	0.0112028	chr17	17807956	rs4925114	G	A	0	chr17	18023406	215450
rs6002655:42603814:C:T	chr22.42138625	-5.6348	1.03845e-07	1.12061e-05	-0.024434	chr22	42207808	rs6002655	C	T	0	chr22	42138625	-69183
12:123665113:G:C	chr12.123243030	-5.63477	1.03856e-07	1.12061e-05	-0.0332071	chr12	123180566	rs2851447	C	G	0	chr12	123243030	62464
rs35346733:2521322:G:A	chr3.2392905	-5.63432	1.04074e-07	1.12281e-05	-0.0382567	chr3	2479638	rs35346733	A	G	0	chr3	2392905	-86733
rs9881798:16846967:A:C	chr3.16809265	-5.63424	1.04112e-07	1.12308e-05	-0.0232337	chr3	16805459	rs9881798	A	C	0	chr3	16809265	3806
rs6002655:42603814:C:T	chr22.42109836	-5.63366	1.04397e-07	1.12601e-05	-0.0196774	chr22	42207808	rs6002655	C	T	0	chr22	42109836	-97972
rs13169274:137855305:T:C	chr5.138500234	-5.63361	1.04419e-07	1.12609e-05	-0.0141901	chr5	138519616	rs13169274	C	T	0	chr5	138500234	-19382
rs1473594:60696526:T:C	chr8.59875660	-5.63358	1.04437e-07	1.12614e-05	-0.0257103	chr8	59783967	rs1473594	T	C	0	chr8	59875660	91693
rs6434928:198304577:G:A	chr2.197612697	5.6335	1.04472e-07	1.12637e-05	0.0296178	chr2	197439853	rs6434928	G	A	0	chr2	197612697	172844
rs704373:63867355:A:G	chr3.64057339	-5.63347	1.04487e-07	1.12639e-05	-0.0204702	chr3	63881679	rs704373	G	A	0	chr3	64057339	175660
12:123665113:G:C	chr12.123371728	-5.63333	1.04554e-07	1.12694e-05	-0.0119457	chr12	123180566	rs2851447	C	G	0	chr12	123371728	191162
12:39522907:C:A	chr12.39065601	5.63331	1.04565e-07	1.12694e-05	0.0204275	chr12	39129105	rs10783624	C	A	0	chr12	39065601	-63504
rs215411:23423603:T:A	chr4.23428384	-5.63289	1.0477e-07	1.129e-05	-0.0236938	chr4	23421980	rs215411	A	T	0	chr4	23428384	6404
rs9545047:79859456:A:C	chr13.79420996	-5.63271	1.04858e-07	1.1298e-05	-0.0253686	chr13	79285321	rs9545047	C	A	0	chr13	79420996	135675
rs2949006:200715388:T:G	chr2.199825347	5.6322	1.0511e-07	1.13237e-05	0.022019	chr2	199850665	rs2949006	T	G	0	chr2	199825347	-25318
rs11646127:29966277:G:C	chr16.29950291	-5.63217	1.05124e-07	1.13238e-05	-0.0143411	chr16	29954956	rs11646127	C	G	0	chr16	29950291	-4665
rs67439964:143343398:T:C	chr8.142324843	-5.63201	1.05202e-07	1.13306e-05	-0.00961568	chr8	142262037	rs67439964	C	T	0	chr8	142324843	62806
rs281299	chr15.47386556	5.63188	1.05268e-07	1.13352e-05	0.0285081	chr15	47393884	rs281299	C	T	1	chr15	47386556	-7328
rs11165867	chr1.97375517	-5.63187	1.05272e-07	1.13352e-05	-0.0263295	chr1	97412512	rs11165867	T	C	0	chr1	97375517	-36995
rs56775891:77575613:C:T	chr18.79814618	-5.63181	1.05301e-07	1.13369e-05	-0.0221766	chr18	79815613	rs56775891	T	C	1	chr18	79814618	-995
rs28374258:190949551:T:A	chr1.191065599	-5.63117	1.05616e-07	1.13693e-05	-0.044496	chr1	190980421	rs28374258	A	T	0	chr1	191065599	85178
rs1353545:60287845:G:C	chr3.60314868	-5.63106	1.0567e-07	1.13737e-05	-0.0175051	chr3	60302116	rs1353545	C	G	0	chr3	60314868	12752
rs2565065	chr8.27470137	5.63091	1.05744e-07	1.13788e-05	0.0179374	chr8	27470504	rs2565065	A	G	0	chr8	27470137	-367
rs111294930:152177121:A:G	chr5.152937912	-5.6309	1.05746e-07	1.13788e-05	-0.0240649	chr5	152797561	rs111294930	G	A	0	chr5	152937912	140351
rs6065094	chr20.38736731	-5.63085	1.05774e-07	1.13804e-05	-0.0231307	chr20	38824551	rs6065094	A	G	0	chr20	38736731	-87820
rs35346733:2521322:G:A	chr3.2392901	-5.63081	1.0579e-07	1.13807e-05	-0.038254	chr3	2479638	rs35346733	A	G	0	chr3	2392901	-86737
rs11409090:17887635:A:AT	chr3.17818348	5.6306	1.05896e-07	1.13905e-05	0.00866145	chr3	17846143	rs11409090	A	AT	0	chr3	17818348	-27795
rs2905432:19484295:G:A	chr19.19344149	-5.6302	1.06091e-07	1.14101e-05	-0.0181363	chr19	19373486	rs2905432	A	G	0	chr19	19344149	-29337
rs7432375	chr3.136619741	-5.63004	1.0617e-07	1.14171e-05	-0.0109843	chr3	136569563	rs7432375	A	G	0	chr3	136619741	50178
rs10650434:2025096:A:ACT	chr7.1948436	5.62942	1.06481e-07	1.1449e-05	0.0212549	chr7	1985461	rs10650434	A	ACT	0	chr7	1948436	-37025
rs12712510:22749726:T:C	chr2.22511730	-5.62915	1.06616e-07	1.1462e-05	-0.0182035	chr2	22526854	rs12712510	C	T	0	chr2	22511730	-15124
rs7191183:9900057:T:C	chr16.9812459	-5.62901	1.06681e-07	1.14676e-05	-0.0243363	chr16	9806200	rs7191183	C	T	0	chr16	9812459	6259
rs2905432:19484295:G:A	chr19.19344137	-5.62897	1.06704e-07	1.14685e-05	-0.0183028	chr19	19373486	rs2905432	A	G	0	chr19	19344137	-29349
rs12908161:85207825:A:G	chr15.84621504	-5.6289	1.06737e-07	1.14706e-05	-0.00871832	chr15	84664594	rs12908161	G	A	0	chr15	84621504	-43090
rs704373:63867355:A:G	chr3.63881787	-5.62813	1.07121e-07	1.15103e-05	-0.0110762	chr3	63881679	rs704373	G	A	0	chr3	63881787	108
rs2905432:19484295:G:A	chr19.19344133	-5.62804	1.07164e-07	1.15135e-05	-0.0183584	chr19	19373486	rs2905432	A	G	0	chr19	19344133	-29353
rs12009217	chrX.6014136	-5.62801	1.0718e-07	1.15137e-05	-0.0196487	chrX	6002841	rs12009217	G	A	0	chrX	6014136	11295
rs7099380	chr10.18266654	5.6279	1.07236e-07	1.15182e-05	0.013476	chr10	18260087	rs7099380	G	A	0	chr10	18266654	6567
rs4820386	chr22.39693430	5.62741	1.07482e-07	1.15431e-05	0.00806542	chr22	39672046	rs4820386	C	T	0	chr22	39693430	21384
rs11685299:225391296:C:A	chr2.224546119	-5.62734	1.07514e-07	1.15451e-05	-0.0369129	chr2	224526579	rs11685299	A	C	0	chr2	224546119	19540
12:123665113:G:C	chr12.123377767	5.62693	1.07724e-07	1.15661e-05	0.0141081	chr12	123180566	rs2851447	C	G	0	chr12	123377767	197201
rs2970610:44097530:T:C	chr1.43585679	-5.62664	1.07869e-07	1.15802e-05	-0.0131607	chr1	43631859	rs2970610	C	T	0	chr1	43585679	-46180
rs17514846	chr15.90869671	-5.6266	1.07888e-07	1.15807e-05	-0.038863	chr15	90873320	rs17514846	C	A	1	chr15	90869671	-3649
rs6701877:174015259:G:T	chr1.174013382	5.62623	1.08073e-07	1.15991e-05	0.0236993	chr1	174046121	rs6701877	G	T	0	chr1	174013382	-32739
rs1473594:60696526:T:C	chr8.59875655	-5.62611	1.08132e-07	1.16039e-05	-0.0257177	chr8	59783967	rs1473594	T	C	0	chr8	59875655	91688
rs10650434:2025096:A:ACT	chr7.2064251	5.62595	1.08212e-07	1.161e-05	0.0260142	chr7	1985461	rs10650434	A	ACT	0	chr7	2064251	78790
rs12009217	chrX.6014138	-5.62595	1.08217e-07	1.161e-05	-0.0196352	chrX	6002841	rs12009217	G	A	0	chrX	6014138	11297
rs12148337:70589272:T:C	chr15.70306647	5.62538	1.08502e-07	1.16391e-05	0.0165285	chr15	70296933	rs12148337	C	T	0	chr15	70306647	9714
rs34796896:180623255:G:A	chr3.180947246	-5.62534	1.08522e-07	1.16397e-05	-0.0228184	chr3	180905467	rs34796896	A	G	1	chr3	180947246	41779
rs77853293:49840113:C:T	chr5.50507880	-5.62506	1.08662e-07	1.16532e-05	-0.0219715	chr5	50544279	rs77853293	T	C	0	chr5	50507880	-36399
rs6002655:42603814:C:T	chr22.42174989	5.62486	1.08766e-07	1.16629e-05	0.012635	chr22	42207808	rs6002655	C	T	0	chr22	42174989	-32819
rs12009217	chrX.6106552	-5.62473	1.0883e-07	1.16683e-05	-0.0335791	chrX	6002841	rs12009217	G	A	0	chrX	6106552	103711
rs10083370:104314182:G:A	chr14.103878404	-5.62468	1.08857e-07	1.16696e-05	-0.0198403	chr14	103847845	rs10083370	A	G	1	chr14	103878404	30559
rs42945	chr16.58564695	-5.62436	1.0902e-07	1.16855e-05	-0.015576	chr16	58511522	rs42945	A	G	0	chr16	58564695	53173
rs2905432:19484295:G:A	chr19.19344177	-5.62433	1.09035e-07	1.16857e-05	-0.0177509	chr19	19373486	rs2905432	A	G	0	chr19	19344177	-29309
rs215411:23423603:T:A	chr4.23428433	-5.62418	1.09113e-07	1.16925e-05	-0.023703	chr4	23421980	rs215411	A	T	0	chr4	23428433	6453
rs42945	chr16.58601857	-5.62404	1.09181e-07	1.16983e-05	-0.0215744	chr16	58511522	rs42945	A	G	0	chr16	58601857	90335
rs6035706:20821005:A:G	chr20.20856399	5.62368	1.09365e-07	1.17165e-05	0.0214079	chr20	20840362	rs6035706	G	A	0	chr20	20856399	16037
rs783540	chr15.82338033	-5.62365	1.0938e-07	1.17166e-05	-0.0197838	chr15	82585958	rs783540	G	A	0	chr15	82338033	-247925
rs10650434:2025096:A:ACT	chr7.2100998	-5.6234	1.0951e-07	1.17289e-05	-0.0169758	chr7	1985461	rs10650434	A	ACT	0	chr7	2100998	115537
rs704373:63867355:A:G	chr3.64057606	-5.62335	1.09532e-07	1.17298e-05	-0.0207988	chr3	63881679	rs704373	G	A	0	chr3	64057606	175927
rs2410572:18421474:G:A	chr8.18522444	-5.62304	1.09691e-07	1.17454e-05	-0.0137507	chr8	18563964	rs2410572	A	G	0	chr8	18522444	-41520
12:123665113:G:C	chr12.123178454	-5.62272	1.09855e-07	1.17613e-05	-0.0161983	chr12	123180566	rs2851447	C	G	0	chr12	123178454	-2112
rs6002655:42603814:C:T	chr22.42067103	5.62221	1.10118e-07	1.1788e-05	0.0118047	chr22	42207808	rs6002655	C	T	0	chr22	42067103	-140705
rs2905432:19484295:G:A	chr19.19344182	-5.62202	1.10212e-07	1.17966e-05	-0.0176827	chr19	19373486	rs2905432	A	G	0	chr19	19344182	-29304
rs2410572:18421474:G:A	chr8.18501307	-5.62191	1.10271e-07	1.18013e-05	-0.0122163	chr8	18563964	rs2410572	A	G	0	chr8	18501307	-62657
rs10803138	chr1.243275559	-5.62184	1.10303e-07	1.18033e-05	-0.0198852	chr1	243391917	rs10803138	A	G	0	chr1	243275559	-116358
rs6065094	chr20.38736727	-5.62178	1.10339e-07	1.18055e-05	-0.0231148	chr20	38824551	rs6065094	A	G	0	chr20	38736727	-87824
rs10650434:2025096:A:ACT	chr7.1950080	5.62167	1.10392e-07	1.18097e-05	0.00828088	chr7	1985461	rs10650434	A	ACT	0	chr7	1950080	-35381
rs6002655:42603814:C:T	chr22.42174991	5.62132	1.10573e-07	1.18275e-05	0.0126221	chr22	42207808	rs6002655	C	T	0	chr22	42174991	-32817
rs7789569:104927586:T:C	chr7.105273582	5.62106	1.10707e-07	1.18403e-05	0.00824522	chr7	105287139	rs7789569	T	C	0	chr7	105273582	-13557
rs34796896:180623255:G:A	chr3.180901954	-5.62093	1.10776e-07	1.18462e-05	-0.025014	chr3	180905467	rs34796896	A	G	1	chr3	180901954	-3513
rs111294930:152177121:A:G	chr5.152838390	-5.62035	1.11075e-07	1.18766e-05	-0.0366647	chr5	152797561	rs111294930	G	A	0	chr5	152838390	40829
rs34796896:180623255:G:A	chr3.180901966	-5.62019	1.11157e-07	1.18838e-05	-0.0250551	chr3	180905467	rs34796896	A	G	1	chr3	180901966	-3501
rs111294930:152177121:A:G	chr5.152582203	-5.62012	1.11192e-07	1.1886e-05	-0.0389222	chr5	152797561	rs111294930	G	A	0	chr5	152582203	-215358
rs12009217	chrX.6064254	-5.62003	1.11239e-07	1.18896e-05	-0.0219148	chrX	6002841	rs12009217	G	A	0	chrX	6064254	61413
rs10650434:2025096:A:ACT	chr7.1996200	5.61999	1.11261e-07	1.18903e-05	0.0070055	chr7	1985461	rs10650434	A	ACT	0	chr7	1996200	10739
rs489939:161470592:G:A	chr3.161738763	-5.61913	1.11706e-07	1.19364e-05	-0.0264587	chr3	161752804	rs489939	A	G	0	chr3	161738763	-14041
rs4144797:233562197:T:C	chr2.232791608	5.61893	1.11812e-07	1.19461e-05	0.0128286	chr2	232697487	rs4144797	T	C	0	chr2	232791608	94121
rs215411:23423603:T:A	chr4.23427667	-5.61879	1.11885e-07	1.19524e-05	-0.0233448	chr4	23421980	rs215411	A	T	0	chr4	23427667	5687
rs1023497:42340508:C:G	chr22.41912548	-5.61838	1.12097e-07	1.19735e-05	-0.014088	chr22	41944504	rs1023497	G	C	0	chr22	41912548	-31956
rs75968099:36858583:C:T	chr3.37060465	-5.61821	1.12184e-07	1.19813e-05	-0.0236727	chr3	36817092	rs75968099	T	C	1	chr3	37060465	243373
rs4925114	chr17.18023382	5.61817	1.12204e-07	1.19818e-05	0.0111167	chr17	17807956	rs4925114	G	A	0	chr17	18023382	215426
rs10156310:38209129:A:T	chr8.38265438	-5.61801	1.12292e-07	1.19897e-05	-0.012855	chr8	38351611	rs10156310	T	A	0	chr8	38265438	-86173
rs34796896:180623255:G:A	chr3.180901920	-5.61737	1.12623e-07	1.20235e-05	-0.024858	chr3	180905467	rs34796896	A	G	1	chr3	180901920	-3547
rs7632921:71543758:G:T	chr3.71505646	-5.61726	1.12683e-07	1.20283e-05	-0.0247188	chr3	71494607	rs7632921	T	G	0	chr3	71505646	11039
rs9881798:16846967:A:C	chr3.16810486	-5.61722	1.12703e-07	1.2029e-05	-0.0271608	chr3	16805459	rs9881798	A	C	0	chr3	16810486	5027
rs13121251:143829759:T:C	chr4.142971332	5.61699	1.12822e-07	1.20401e-05	0.0301205	chr4	142908606	rs13121251	T	C	0	chr4	142971332	62726
rs2410572:18421474:G:A	chr8.18501305	-5.61648	1.13091e-07	1.20672e-05	-0.0122097	chr8	18563964	rs2410572	A	G	0	chr8	18501305	-62659
rs10650434:2025096:A:ACT	chr7.1871169	-5.61641	1.1313e-07	1.20699e-05	-0.00745842	chr7	1985461	rs10650434	A	ACT	0	chr7	1871169	-114292
rs10650434:2025096:A:ACT	chr7.1871171	-5.61624	1.13219e-07	1.20778e-05	-0.00745544	chr7	1985461	rs10650434	A	ACT	0	chr7	1871171	-114290
rs6701877:174015259:G:T	chr1.174007338	5.61576	1.13474e-07	1.21034e-05	0.0187806	chr1	174046121	rs6701877	G	T	0	chr1	174007338	-38783
rs704373:63867355:A:G	chr3.63858391	-5.61567	1.13519e-07	1.21067e-05	-0.0159828	chr3	63881679	rs704373	G	A	0	chr3	63858391	-23288
rs4976967	chr8.142195326	-5.61543	1.13646e-07	1.21187e-05	-0.0254963	chr8	142211946	rs4976967	A	G	0	chr8	142195326	-16620
rs7216638:2156453:T:A	chr17.2126939	5.6151	1.13823e-07	1.21349e-05	0.014325	chr17	2253159	rs7216638	T	A	0	chr17	2126939	-126220
rs9607782:41587556:T:A	chr22.41017509	-5.61509	1.13828e-07	1.21349e-05	-0.0137484	chr22	41191552	rs9607782	A	T	0	chr22	41017509	-174043
rs6434928:198304577:G:A	chr2.197365817	5.61504	1.1385e-07	1.21357e-05	0.0156713	chr2	197439853	rs6434928	G	A	0	chr2	197365817	-74036
rs34796896:180623255:G:A	chr3.180901910	-5.61474	1.14011e-07	1.21513e-05	-0.0248011	chr3	180905467	rs34796896	A	G	1	chr3	180901910	-3557
rs11165867	chr1.97374894	-5.61468	1.14046e-07	1.21534e-05	-0.0252517	chr1	97412512	rs11165867	T	C	0	chr1	97374894	-37618
rs7216638:2156453:T:A	chr17.2257425	-5.61436	1.14213e-07	1.21697e-05	-0.013169	chr17	2253159	rs7216638	T	A	0	chr17	2257425	4266
rs12712510:22749726:T:C	chr2.22470306	-5.61432	1.14233e-07	1.21702e-05	-0.0118551	chr2	22526854	rs12712510	C	T	0	chr2	22470306	-56548
rs10650434:2025096:A:ACT	chr7.1871153	-5.61404	1.14382e-07	1.21845e-05	-0.00748611	chr7	1985461	rs10650434	A	ACT	0	chr7	1871153	-114308
rs10083370:104314182:G:A	chr14.103878395	-5.61399	1.14412e-07	1.21862e-05	-0.0196532	chr14	103847845	rs10083370	A	G	1	chr14	103878395	30550
rs75968099:36858583:C:T	chr3.36920683	-5.61381	1.14507e-07	1.21947e-05	-0.0319613	chr3	36817092	rs75968099	T	C	1	chr3	36920683	103591
rs4144797:233562197:T:C	chr2.232889117	-5.61351	1.14666e-07	1.22101e-05	-0.0241038	chr2	232697487	rs4144797	T	C	0	chr2	232889117	191630
rs12898315:61854003:G:A	chr15.61546080	-5.61332	1.14768e-07	1.22192e-05	-0.0099347	chr15	61561804	rs12898315	A	G	0	chr15	61546080	-15724
rs12129573:73768366:C:A	chr1.73174374	-5.61329	1.14781e-07	1.22192e-05	-0.0301274	chr1	73302683	rs12129573	A	C	0	chr1	73174374	-128309
rs34796896:180623255:G:A	chr3.180901999	-5.61282	1.15036e-07	1.22436e-05	-0.0251305	chr3	180905467	rs34796896	A	G	1	chr3	180901999	-3468
rs75968099:36858583:C:T	chr3.36920680	-5.61281	1.1504e-07	1.22436e-05	-0.0319578	chr3	36817092	rs75968099	T	C	1	chr3	36920680	103588
rs140505938:150031490:C:T	chr1.150041493	-5.61262	1.15139e-07	1.22526e-05	-0.0406636	chr1	150059494	rs140505938	T	C	1	chr1	150041493	-18001
rs4820386	chr22.39672292	5.61247	1.15222e-07	1.22598e-05	0.0102082	chr22	39672046	rs4820386	C	T	0	chr22	39672292	246
rs215411:23423603:T:A	chr4.23427640	-5.61224	1.15344e-07	1.22712e-05	-0.0233252	chr4	23421980	rs215411	A	T	0	chr4	23427640	5660
rs4766428	chr12.110149297	5.61194	1.15509e-07	1.22872e-05	0.021348	chr12	110285440	rs4766428	T	C	0	chr12	110149297	-136143
rs6002655:42603814:C:T	chr22.42096888	-5.61173	1.15617e-07	1.22972e-05	-0.0202117	chr22	42207808	rs6002655	C	T	0	chr22	42096888	-110920
rs55669358:34312412:T:C	chr8.34271565	-5.61139	1.15803e-07	1.23153e-05	-0.0383962	chr8	34454894	rs55669358	C	T	0	chr8	34271565	-183329
rs215411:23423603:T:A	chr4.23427636	-5.61123	1.15887e-07	1.23226e-05	-0.0233222	chr4	23421980	rs215411	A	T	0	chr4	23427636	5656
rs10650434:2025096:A:ACT	chr7.1871187	-5.61121	1.15902e-07	1.23226e-05	-0.00743547	chr7	1985461	rs10650434	A	ACT	0	chr7	1871187	-114274
rs12009217	chrX.6064294	-5.61117	1.1592e-07	1.2323e-05	-0.0219176	chrX	6002841	rs12009217	G	A	0	chrX	6064294	61453
rs2910032:152540354:C:T	chr5.153165004	-5.61109	1.15962e-07	1.23259e-05	-0.0156726	chr5	153160794	rs2910032	T	C	1	chr5	153165004	4210
rs1473594:60696526:T:C	chr8.59875645	-5.61076	1.16141e-07	1.23434e-05	-0.0257314	chr8	59783967	rs1473594	T	C	0	chr8	59875645	91678
12:2344960:A:G	chr12.2237085	5.61054	1.16258e-07	1.23528e-05	0.0183244	chr12	2235794	rs2007044	A	G	0	chr12	2237085	1291
rs783540	chr15.82338169	-5.61054	1.1626e-07	1.23528e-05	-0.018383	chr15	82585958	rs783540	G	A	0	chr15	82338169	-247789
rs10650434:2025096:A:ACT	chr7.1871145	-5.61047	1.16297e-07	1.23552e-05	-0.00750253	chr7	1985461	rs10650434	A	ACT	0	chr7	1871145	-114316
rs4976967	chr8.142187583	5.61033	1.16376e-07	1.2362e-05	0.0194482	chr8	142211946	rs4976967	A	G	0	chr8	142187583	-24363
rs760608	chr6.114332302	-5.61028	1.16402e-07	1.23632e-05	-0.0169288	chr6	114398283	rs760608	G	A	1	chr6	114332302	-65981
rs12009217	chrX.6010005	-5.61011	1.16496e-07	1.23715e-05	-0.0178658	chrX	6002841	rs12009217	G	A	0	chrX	6010005	7164
rs4976967	chr8.142187528	5.60976	1.16683e-07	1.23898e-05	0.0194796	chr8	142211946	rs4976967	A	G	0	chr8	142187528	-24418
12:2344960:A:G	chr12.2202300	5.60963	1.16755e-07	1.23954e-05	0.0212981	chr12	2235794	rs2007044	A	G	0	chr12	2202300	-33494
rs1765142	chr11.30307352	-5.60961	1.16765e-07	1.23954e-05	-0.0247725	chr11	30357012	rs1765142	C	A	0	chr11	30307352	-49660
rs10083370:104314182:G:A	chr14.103743827	5.60929	1.16937e-07	1.24119e-05	0.0148474	chr14	103847845	rs10083370	A	G	1	chr14	103743827	-104018
rs2917569:132568255:T:C	chr11.132661183	-5.60885	1.17176e-07	1.24357e-05	-0.0285555	chr11	132698360	rs2917569	C	T	0	chr11	132661183	-37177
rs4976967	chr8.142195741	-5.60873	1.17243e-07	1.24412e-05	-0.013759	chr8	142211946	rs4976967	A	G	0	chr8	142195741	-16205
rs11646127:29966277:G:C	chr16.30015214	-5.60869	1.17265e-07	1.2442e-05	-0.0142183	chr16	29954956	rs11646127	C	G	0	chr16	30015214	60258
rs4144797:233562197:T:C	chr2.232852283	-5.60812	1.17577e-07	1.24735e-05	-0.0181782	chr2	232697487	rs4144797	T	C	0	chr2	232852283	154796
rs10650434:2025096:A:ACT	chr7.1959661	-5.60769	1.17814e-07	1.24956e-05	-0.0125835	chr7	1985461	rs10650434	A	ACT	0	chr7	1959661	-25800
rs7432375	chr3.136619743	-5.60768	1.17816e-07	1.24956e-05	-0.0109473	chr3	136569563	rs7432375	A	G	0	chr3	136619743	50180
rs4976967	chr8.142195324	-5.60757	1.17878e-07	1.25007e-05	-0.0254938	chr8	142211946	rs4976967	A	G	0	chr8	142195324	-16622
rs2905432:19484295:G:A	chr19.19419302	5.60741	1.17963e-07	1.25081e-05	0.0342715	chr19	19373486	rs2905432	A	G	0	chr19	19419302	45816
rs28374258:190949551:T:A	chr1.191026175	-5.60731	1.1802e-07	1.25125e-05	-0.012379	chr1	190980421	rs28374258	A	T	0	chr1	191026175	45754
rs6002655:42603814:C:T	chr22.42127810	-5.60721	1.18075e-07	1.25168e-05	-0.0143124	chr22	42207808	rs6002655	C	T	0	chr22	42127810	-79998
rs12148337:70589272:T:C	chr15.70338533	5.60684	1.18277e-07	1.25365e-05	0.0115581	chr15	70296933	rs12148337	C	T	0	chr15	70338533	41600
rs4470825:83789798:G:A	chr6.83187797	5.60677	1.18319e-07	1.25394e-05	0.0244091	chr6	83080079	rs4470825	A	G	0	chr6	83187797	107718
rs3743078:78894759:C:G	chr15.78544489	-5.60661	1.18403e-07	1.25467e-05	-0.0177776	chr15	78602417	rs3743078	C	G	0	chr15	78544489	-57928
rs35346733:2521322:G:A	chr3.2396316	-5.60624	1.18609e-07	1.25669e-05	-0.0456677	chr3	2479638	rs35346733	A	G	0	chr3	2396316	-83322
rs2905432:19484295:G:A	chr19.19443644	5.60606	1.18706e-07	1.25756e-05	0.0140466	chr19	19373486	rs2905432	A	G	0	chr19	19443644	70158
rs75968099:36858583:C:T	chr3.36920658	-5.60552	1.19009e-07	1.2606e-05	-0.0319334	chr3	36817092	rs75968099	T	C	1	chr3	36920658	103566
rs12705761:110976264:G:C	chr7.111298084	-5.60508	1.19251e-07	1.26301e-05	-0.0254437	chr7	111336208	rs12705761	C	G	0	chr7	111298084	-38124
12:2344960:A:G	chr12.2202296	5.60494	1.19328e-07	1.26365e-05	0.021304	chr12	2235794	rs2007044	A	G	0	chr12	2202296	-33498
rs10650434:2025096:A:ACT	chr7.1871136	-5.60459	1.1952e-07	1.26553e-05	-0.00752305	chr7	1985461	rs10650434	A	ACT	0	chr7	1871136	-114325
rs55770408:190643601:T:C	chr1.190664140	-5.60453	1.19558e-07	1.26565e-05	-0.039194	chr1	190674471	rs55770408	C	T	0	chr1	190664140	-10331
rs783540	chr15.82338178	-5.60452	1.19562e-07	1.26565e-05	-0.0182714	chr15	82585958	rs783540	G	A	0	chr15	82338178	-247780
rs4766428	chr12.110112582	5.60391	1.19902e-07	1.26909e-05	0.0163952	chr12	110285440	rs4766428	T	C	0	chr12	110112582	-172858
rs12129573:73768366:C:A	chr1.73083229	-5.60386	1.19928e-07	1.2692e-05	-0.0652987	chr1	73302683	rs12129573	A	C	0	chr1	73083229	-219454
rs4976967	chr8.142187609	5.60367	1.20035e-07	1.27017e-05	0.0193836	chr8	142211946	rs4976967	A	G	0	chr8	142187609	-24337
rs42945	chr16.58537333	5.60361	1.20067e-07	1.27035e-05	0.0244934	chr16	58511522	rs42945	A	G	0	chr16	58537333	25811
rs7129727:57484660:G:A	chr11.57717100	-5.60329	1.20248e-07	1.2721e-05	-0.0119063	chr11	57717188	rs7129727	A	G	1	chr11	57717100	-88
12:2514112:A:G	chr12.2410091	-5.60326	1.20263e-07	1.2721e-05	-0.0391431	chr12	2404946	rs12823424	G	A	0	chr12	2410091	5145
rs12705761:110976264:G:C	chr7.111311652	-5.60277	1.20538e-07	1.27472e-05	-0.0112677	chr7	111336208	rs12705761	C	G	0	chr7	111311652	-24556
rs760608	chr6.114332317	-5.60276	1.20542e-07	1.27472e-05	-0.0169211	chr6	114398283	rs760608	G	A	1	chr6	114332317	-65966
rs281299	chr15.47386535	5.60246	1.20709e-07	1.27633e-05	0.0284976	chr15	47393884	rs281299	C	T	1	chr15	47386535	-7349
rs3743078:78894759:C:G	chr15.78543848	-5.60219	1.2086e-07	1.27776e-05	-0.0122566	chr15	78602417	rs3743078	C	G	0	chr15	78543848	-58569
rs4925114	chr17.17904816	5.60185	1.21051e-07	1.27961e-05	0.0152955	chr17	17807956	rs4925114	G	A	0	chr17	17904816	96860
rs13169274:137855305:T:C	chr5.138483266	-5.60165	1.21167e-07	1.28067e-05	-0.021536	chr5	138519616	rs13169274	C	T	0	chr5	138483266	-36350
rs34796896:180623255:G:A	chr3.180902025	-5.60151	1.21243e-07	1.28132e-05	-0.025151	chr3	180905467	rs34796896	A	G	1	chr3	180902025	-3442
rs6434928:198304577:G:A	chr2.197365823	5.60133	1.21349e-07	1.28227e-05	0.015578	chr2	197439853	rs6434928	G	A	0	chr2	197365823	-74030
rs2905432:19484295:G:A	chr19.19284187	5.60122	1.21407e-07	1.28272e-05	0.0201978	chr19	19373486	rs2905432	A	G	0	chr19	19284187	-89299
rs4976967	chr8.142187616	5.60105	1.21504e-07	1.28358e-05	0.0193603	chr8	142211946	rs4976967	A	G	0	chr8	142187616	-24330
rs215411:23423603:T:A	chr4.23420559	-5.60101	1.21525e-07	1.28363e-05	-0.0339333	chr4	23421980	rs215411	A	T	0	chr4	23420559	-1421
rs10650434:2025096:A:ACT	chr7.2013681	5.60055	1.21784e-07	1.28621e-05	0.014646	chr7	1985461	rs10650434	A	ACT	0	chr7	2013681	28220
rs9881798:16846967:A:C	chr3.16810498	-5.60025	1.21955e-07	1.28786e-05	-0.0271388	chr3	16805459	rs9881798	A	C	0	chr3	16810498	5039
rs4766428	chr12.110136357	5.6001	1.22043e-07	1.28862e-05	0.0241105	chr12	110285440	rs4766428	T	C	0	chr12	110136357	-149083
rs2910032:152540354:C:T	chr5.153165029	-5.60001	1.22095e-07	1.289e-05	-0.0156405	chr5	153160794	rs2910032	T	C	1	chr5	153165029	4235
rs7191183:9900057:T:C	chr16.9813478	-5.59965	1.22295e-07	1.29095e-05	-0.032103	chr16	9806200	rs7191183	C	T	0	chr16	9813478	7278
rs4925114	chr17.18045283	-5.59946	1.22403e-07	1.29193e-05	-0.0170564	chr17	17807956	rs4925114	G	A	0	chr17	18045283	237327
rs4925114	chr17.17961732	5.5993	1.22494e-07	1.29272e-05	0.0140723	chr17	17807956	rs4925114	G	A	0	chr17	17961732	153776
rs6701877:174015259:G:T	chr1.174007321	5.59884	1.22761e-07	1.29537e-05	0.0186596	chr1	174046121	rs6701877	G	T	0	chr1	174007321	-38800
rs489939:161470592:G:A	chr3.161738790	-5.5988	1.22782e-07	1.29543e-05	-0.0266463	chr3	161752804	rs489939	A	G	0	chr3	161738790	-14014
rs4650963	chr1.177327349	-5.59832	1.23053e-07	1.29813e-05	-0.0276204	chr1	177340354	rs4650963	T	G	0	chr1	177327349	-13005
rs11783093:27425349:C:T	chr8.27571526	-5.59809	1.23186e-07	1.29936e-05	-0.0149185	chr8	27567832	rs11783093	T	C	1	chr8	27571526	3694
rs4976967	chr8.142187492	5.59776	1.23375e-07	1.30119e-05	0.0194323	chr8	142211946	rs4976967	A	G	0	chr8	142187492	-24454
rs7216638:2156453:T:A	chr17.2258373	5.59752	1.23513e-07	1.30248e-05	0.017992	chr17	2253159	rs7216638	T	A	0	chr17	2258373	5214
rs2949006:200715388:T:G	chr2.199825379	5.59723	1.23682e-07	1.30409e-05	0.0217995	chr2	199850665	rs2949006	T	G	0	chr2	199825379	-25286
rs4925114	chr17.17992002	5.5971	1.23756e-07	1.30471e-05	0.011442	chr17	17807956	rs4925114	G	A	0	chr17	17992002	184046
rs10650434:2025096:A:ACT	chr7.2100982	-5.5969	1.2387e-07	1.30575e-05	-0.0166164	chr7	1985461	rs10650434	A	ACT	0	chr7	2100982	115521
rs6800435:10804551:C:A	chr3.10761145	-5.5963	1.24217e-07	1.30924e-05	-0.0250111	chr3	10762866	rs6800435	A	C	0	chr3	10761145	-1721
rs11646127:29966277:G:C	chr16.29950303	-5.59619	1.2428e-07	1.30973e-05	-0.0142849	chr16	29954956	rs11646127	C	G	0	chr16	29950303	-4653
rs6035706:20821005:A:G	chr20.20845431	-5.59595	1.24417e-07	1.31101e-05	-0.0147422	chr20	20840362	rs6035706	G	A	0	chr20	20845431	5069
rs11409090:17887635:A:AT	chr3.17746621	5.59591	1.24438e-07	1.31107e-05	0.0164857	chr3	17846143	rs11409090	A	AT	0	chr3	17746621	-99522
12:123665113:G:C	chr12.123244663	5.59563	1.24602e-07	1.31246e-05	0.0176792	chr12	123180566	rs2851447	C	G	0	chr12	123244663	64097
rs10650434:2025096:A:ACT	chr7.1871208	-5.59563	1.24603e-07	1.31246e-05	-0.00742039	chr7	1985461	rs10650434	A	ACT	0	chr7	1871208	-114253
rs28374258:190949551:T:A	chr1.191026656	-5.59547	1.24696e-07	1.31328e-05	-0.0160805	chr1	190980421	rs28374258	A	T	0	chr1	191026656	46235
rs2905432:19484295:G:A	chr19.19344071	-5.59533	1.24778e-07	1.31398e-05	-0.0192372	chr19	19373486	rs2905432	A	G	0	chr19	19344071	-29415
rs6002655:42603814:C:T	chr22.42067086	5.59521	1.24843e-07	1.31449e-05	0.0116892	chr22	42207808	rs6002655	C	T	0	chr22	42067086	-140722
rs1353545:60287845:G:C	chr3.60318088	-5.59496	1.24992e-07	1.31578e-05	-0.0146943	chr3	60302116	rs1353545	C	G	0	chr3	60318088	15972
rs7632921:71543758:G:T	chr3.71522234	-5.59495	1.24998e-07	1.31578e-05	-0.0160175	chr3	71494607	rs7632921	T	G	0	chr3	71522234	27627
rs10650434:2025096:A:ACT	chr7.2013673	5.59458	1.25209e-07	1.31784e-05	0.0148234	chr7	1985461	rs10650434	A	ACT	0	chr7	2013673	28212
rs6065094	chr20.38736715	-5.59447	1.25276e-07	1.31838e-05	-0.0230657	chr20	38824551	rs6065094	A	G	0	chr20	38736715	-87836
rs9545047:79859456:A:C	chr13.79360267	-5.59442	1.25303e-07	1.3185e-05	-0.0436448	chr13	79285321	rs9545047	C	A	0	chr13	79360267	74946
rs10650434:2025096:A:ACT	chr7.1980390	-5.5942	1.2543e-07	1.31955e-05	-0.00901119	chr7	1985461	rs10650434	A	ACT	0	chr7	1980390	-5071
rs4820386	chr22.39693686	5.59419	1.25435e-07	1.31955e-05	0.0113672	chr22	39672046	rs4820386	C	T	0	chr22	39693686	21640
rs1473594:60696526:T:C	chr8.59759467	5.59411	1.25487e-07	1.31993e-05	0.0532255	chr8	59783967	rs1473594	T	C	0	chr8	59759467	-24500
rs7789569:104927586:T:C	chr7.105365354	-5.59395	1.25576e-07	1.3207e-05	-0.0130529	chr7	105287139	rs7789569	T	C	0	chr7	105365354	78215
rs12009217	chrX.6064361	-5.59392	1.25597e-07	1.32075e-05	-0.0218751	chrX	6002841	rs12009217	G	A	0	chrX	6064361	61520
rs6002655:42603814:C:T	chr22.42138638	-5.59351	1.25836e-07	1.32309e-05	-0.0245189	chr22	42207808	rs6002655	C	T	0	chr22	42138638	-69170
rs4144797:233562197:T:C	chr2.232792286	5.5934	1.25899e-07	1.32349e-05	0.020307	chr2	232697487	rs4144797	T	C	0	chr2	232792286	94799
rs11646127:29966277:G:C	chr16.29957355	-5.59339	1.25905e-07	1.32349e-05	-0.0107507	chr16	29954956	rs11646127	C	G	0	chr16	29957355	2399
rs12009217	chrX.5996957	5.59336	1.25925e-07	1.32353e-05	0.0155307	chrX	6002841	rs12009217	G	A	0	chrX	5996957	-5884
rs9545047:79859456:A:C	chr13.79427579	5.59318	1.26027e-07	1.32443e-05	0.0490969	chr13	79285321	rs9545047	C	A	0	chr13	79427579	142258
rs2905432:19484295:G:A	chr19.19376170	-5.59265	1.26337e-07	1.32752e-05	-0.0179514	chr19	19373486	rs2905432	A	G	0	chr19	19376170	2684
rs7789569:104927586:T:C	chr7.105378756	5.5924	1.26484e-07	1.3289e-05	0.0231326	chr7	105287139	rs7789569	T	C	0	chr7	105378756	91617
rs10650434:2025096:A:ACT	chr7.1871678	-5.59216	1.26627e-07	1.33023e-05	-0.00880691	chr7	1985461	rs10650434	A	ACT	0	chr7	1871678	-113783
rs7893279	chr10.18472305	-5.59189	1.26787e-07	1.33174e-05	-0.0422381	chr10	18456176	rs7893279	G	T	0	chr10	18472305	16129
rs6701877:174015259:G:T	chr1.174169028	-5.59179	1.26844e-07	1.33213e-05	-0.0247844	chr1	174046121	rs6701877	G	T	0	chr1	174169028	122907
rs35774874:130811356:T:C	chr11.130931739	-5.59177	1.26856e-07	1.33213e-05	-0.0164352	chr11	130941461	rs35774874	C	T	0	chr11	130931739	-9722
rs34796896:180623255:G:A	chr3.180902042	-5.59152	1.27001e-07	1.33348e-05	-0.0251459	chr3	180905467	rs34796896	A	G	1	chr3	180902042	-3425
rs4925114	chr17.17903762	5.59135	1.27103e-07	1.33438e-05	0.012195	chr17	17807956	rs4925114	G	A	0	chr17	17903762	95806
rs6701877:174015259:G:T	chr1.174007314	5.5913	1.27131e-07	1.33451e-05	0.0186094	chr1	174046121	rs6701877	G	T	0	chr1	174007314	-38807
rs11409090:17887635:A:AT	chr3.17843536	5.59081	1.27422e-07	1.33702e-05	0.0181186	chr3	17846143	rs11409090	A	AT	0	chr3	17843536	-2607
rs2905432:19484295:G:A	chr19.19344064	-5.59081	1.27423e-07	1.33702e-05	-0.0193402	chr19	19373486	rs2905432	A	G	0	chr19	19344064	-29422
rs111294930:152177121:A:G	chr5.152683060	-5.5908	1.27428e-07	1.33702e-05	-0.0418222	chr5	152797561	rs111294930	G	A	0	chr5	152683060	-114501
rs28374258:190949551:T:A	chr1.191065382	-5.59079	1.27435e-07	1.33702e-05	-0.0432902	chr1	190980421	rs28374258	A	T	0	chr1	191065382	84961
rs11646127:29966277:G:C	chr16.30034972	-5.59054	1.27581e-07	1.33839e-05	-0.0185872	chr16	29954956	rs11646127	C	G	0	chr16	30034972	80016
rs12129573:73768366:C:A	chr1.73315214	5.59043	1.27647e-07	1.33891e-05	0.039387	chr1	73302683	rs12129573	A	C	0	chr1	73315214	12531
rs4144797:233562197:T:C	chr2.232887715	-5.59024	1.27759e-07	1.33991e-05	-0.022719	chr2	232697487	rs4144797	T	C	0	chr2	232887715	190228
rs6002655:42603814:C:T	chr22.42175008	5.58993	1.27945e-07	1.34169e-05	0.0125099	chr22	42207808	rs6002655	C	T	0	chr22	42175008	-32800
rs760608	chr6.114332342	-5.58944	1.28233e-07	1.34454e-05	-0.0169065	chr6	114398283	rs760608	G	A	1	chr6	114332342	-65941
rs9607782:41587556:T:A	chr22.41278067	-5.58904	1.28471e-07	1.34686e-05	-0.0382717	chr22	41191552	rs9607782	A	T	0	chr22	41278067	86515
rs10083370:104314182:G:A	chr14.103804245	5.58853	1.28776e-07	1.34983e-05	0.0137657	chr14	103847845	rs10083370	A	G	1	chr14	103804245	-43600
rs17514846	chr15.90884735	-5.58851	1.28787e-07	1.34983e-05	-0.0424468	chr15	90873320	rs17514846	C	A	1	chr15	90884735	11415
rs281299	chr15.47387813	5.58847	1.2881e-07	1.34991e-05	0.028723	chr15	47393884	rs281299	C	T	1	chr15	47387813	-6071
rs7508148:50152142:T:C	chr19.49647734	5.58836	1.2888e-07	1.35044e-05	0.018393	chr19	49648885	rs7508148	T	C	0	chr19	49647734	-1151
rs6002655:42603814:C:T	chr22.42127790	-5.58834	1.28894e-07	1.35044e-05	-0.0143978	chr22	42207808	rs6002655	C	T	0	chr22	42127790	-80018
12:123665113:G:C	chr12.123327151	-5.58799	1.29101e-07	1.35244e-05	-0.0171396	chr12	123180566	rs2851447	C	G	0	chr12	123327151	146585
rs4820386	chr22.39693421	5.58777	1.29232e-07	1.35365e-05	0.00796495	chr22	39672046	rs4820386	C	T	0	chr22	39693421	21375
rs4925114	chr17.18023342	5.58756	1.29358e-07	1.35479e-05	0.0109548	chr17	17807956	rs4925114	G	A	0	chr17	18023342	215386
rs4470825:83789798:G:A	chr6.83187789	5.5874	1.29456e-07	1.35564e-05	0.0242574	chr6	83080079	rs4470825	A	G	0	chr6	83187789	107710
rs2905432:19484295:G:A	chr19.19309648	5.58704	1.29674e-07	1.35775e-05	0.0122684	chr19	19373486	rs2905432	A	G	0	chr19	19309648	-63838
rs2905432:19484295:G:A	chr19.19344058	-5.58674	1.2985e-07	1.35943e-05	-0.0194288	chr19	19373486	rs2905432	A	G	0	chr19	19344058	-29428
rs42945	chr16.58624277	-5.58665	1.29905e-07	1.35984e-05	-0.0172815	chr16	58511522	rs42945	A	G	0	chr16	58624277	112755
rs10650434:2025096:A:ACT	chr7.2013700	5.58658	1.29947e-07	1.3601e-05	0.0141825	chr7	1985461	rs10650434	A	ACT	0	chr7	2013700	28239
rs12009217	chrX.6064387	-5.58641	1.30052e-07	1.36102e-05	-0.0218425	chrX	6002841	rs12009217	G	A	0	chrX	6064387	61546
rs140505938:150031490:C:T	chr1.150041435	-5.58606	1.30259e-07	1.36302e-05	-0.0408113	chr1	150059494	rs140505938	T	C	1	chr1	150041435	-18059
12:123665113:G:C	chr12.122979452	-5.58603	1.3028e-07	1.36307e-05	-0.0231603	chr12	123180566	rs2851447	C	G	0	chr12	122979452	-201114
rs6434928:198304577:G:A	chr2.197612778	5.58595	1.30328e-07	1.3634e-05	0.0292048	chr2	197439853	rs6434928	G	A	0	chr2	197612778	172925
rs1473594:60696526:T:C	chr8.59759486	5.58496	1.3093e-07	1.36952e-05	0.0530045	chr8	59783967	rs1473594	T	C	0	chr8	59759486	-24481
rs3743078:78894759:C:G	chr15.78573859	-5.58461	1.31142e-07	1.37155e-05	-0.0273425	chr15	78602417	rs3743078	C	G	0	chr15	78573859	-28558
rs6701877:174015259:G:T	chr1.173939047	5.58456	1.3117e-07	1.37155e-05	0.0237197	chr1	174046121	rs6701877	G	T	0	chr1	173939047	-107074
rs7801375:131567263:A:G	chr7.131834149	5.58456	1.31174e-07	1.37155e-05	0.0137766	chr7	131882504	rs7801375	A	G	0	chr7	131834149	-48355
rs4976967	chr8.142187469	5.58453	1.31191e-07	1.37156e-05	0.0193762	chr8	142211946	rs4976967	A	G	0	chr8	142187469	-24477
rs2905432:19484295:G:A	chr19.19443637	5.58449	1.31211e-07	1.3716e-05	0.0139982	chr19	19373486	rs2905432	A	G	0	chr19	19443637	70151
rs2565065	chr8.27470131	5.58439	1.31275e-07	1.37209e-05	0.0175754	chr8	27470504	rs2565065	A	G	0	chr8	27470131	-373
rs6434928:198304577:G:A	chr2.197611480	5.58405	1.31482e-07	1.37408e-05	0.0286496	chr2	197439853	rs6434928	G	A	0	chr2	197611480	171627
rs4925114	chr17.17992000	5.58392	1.31561e-07	1.37473e-05	0.0114086	chr17	17807956	rs4925114	G	A	0	chr17	17992000	184044
rs6800435:10804551:C:A	chr3.10758889	-5.58321	1.31994e-07	1.37909e-05	-0.0335231	chr3	10762866	rs6800435	A	C	0	chr3	10758889	-3977
rs783540	chr15.82338204	-5.5829	1.32184e-07	1.3809e-05	-0.0179364	chr15	82585958	rs783540	G	A	0	chr15	82338204	-247754
rs6434928:198304577:G:A	chr2.197421127	5.58279	1.3225e-07	1.38141e-05	0.0535055	chr2	197439853	rs6434928	G	A	0	chr2	197421127	-18726
rs140505938:150031490:C:T	chr1.150041427	-5.58276	1.32272e-07	1.38147e-05	-0.0408252	chr1	150059494	rs140505938	T	C	1	chr1	150041427	-18067
rs4976967	chr8.142195744	-5.58252	1.3242e-07	1.38283e-05	-0.0136426	chr8	142211946	rs4976967	A	G	0	chr8	142195744	-16202
rs13169274:137855305:T:C	chr5.138483274	-5.58234	1.32532e-07	1.38383e-05	-0.0213964	chr5	138519616	rs13169274	C	T	0	chr5	138483274	-36342
rs6701877:174015259:G:T	chr1.174007306	5.58228	1.32566e-07	1.38401e-05	0.0185518	chr1	174046121	rs6701877	G	T	0	chr1	174007306	-38815
rs9607782:41587556:T:A	chr22.41278078	-5.58201	1.32733e-07	1.38544e-05	-0.038423	chr22	41191552	rs9607782	A	T	0	chr22	41278078	86526
12:2344960:A:G	chr12.2202277	5.582	1.32736e-07	1.38544e-05	0.0213309	chr12	2235794	rs2007044	A	G	0	chr12	2202277	-33517
rs140505938:150031490:C:T	chr1.150041425	-5.58194	1.32773e-07	1.38564e-05	-0.0408284	chr1	150059494	rs140505938	T	C	1	chr1	150041425	-18069
rs2905432:19484295:G:A	chr19.19310151	5.58173	1.32907e-07	1.38687e-05	0.0096281	chr19	19373486	rs2905432	A	G	0	chr19	19310151	-63335
rs4925114	chr17.18023335	5.58166	1.32948e-07	1.38712e-05	0.0109238	chr17	17807956	rs4925114	G	A	0	chr17	18023335	215379
rs760608	chr6.114332357	-5.58099	1.33359e-07	1.39124e-05	-0.0168968	chr6	114398283	rs760608	G	A	1	chr6	114332357	-65926
rs6035706:20821005:A:G	chr20.20856319	5.58094	1.33392e-07	1.3914e-05	0.0223294	chr20	20840362	rs6035706	G	A	0	chr20	20856319	15957
rs10650434:2025096:A:ACT	chr7.1976360	5.58091	1.33408e-07	1.3914e-05	0.0141038	chr7	1985461	rs10650434	A	ACT	0	chr7	1976360	-9101
rs9881798:16846967:A:C	chr3.16809226	-5.58083	1.33459e-07	1.39176e-05	-0.0229274	chr3	16805459	rs9881798	A	C	0	chr3	16809226	3767
rs2905432:19484295:G:A	chr19.19344232	-5.58064	1.33579e-07	1.39283e-05	-0.0170126	chr19	19373486	rs2905432	A	G	0	chr19	19344232	-29254
rs10650434:2025096:A:ACT	chr7.1871222	-5.58061	1.33596e-07	1.39283e-05	-0.00741772	chr7	1985461	rs10650434	A	ACT	0	chr7	1871222	-114239
12:123665113:G:C	chr12.123277758	-5.5802	1.33853e-07	1.39534e-05	-0.0166045	chr12	123180566	rs2851447	C	G	0	chr12	123277758	97192
rs9881798:16846967:A:C	chr3.16810512	-5.58012	1.33898e-07	1.39562e-05	-0.027112	chr3	16805459	rs9881798	A	C	0	chr3	16810512	5053
12:39522907:C:A	chr12.39111153	5.58001	1.33971e-07	1.39621e-05	0.0228853	chr12	39129105	rs10783624	C	A	0	chr12	39111153	-17952
rs215411:23423603:T:A	chr4.23427527	-5.5797	1.34162e-07	1.39803e-05	-0.0232391	chr4	23421980	rs215411	A	T	0	chr4	23427527	5547
rs11783093:27425349:C:T	chr8.27594188	-5.57943	1.34332e-07	1.39962e-05	-0.0180071	chr8	27567832	rs11783093	T	C	1	chr8	27594188	26356
rs6002655:42603814:C:T	chr22.42067076	5.5793	1.34411e-07	1.40027e-05	0.0116218	chr22	42207808	rs6002655	C	T	0	chr22	42067076	-140732
12:39522907:C:A	chr12.39111079	5.57924	1.3445e-07	1.4005e-05	0.023211	chr12	39129105	rs10783624	C	A	0	chr12	39111079	-18026
rs140505938:150031490:C:T	chr1.150041418	-5.57913	1.34515e-07	1.401e-05	-0.0408389	chr1	150059494	rs140505938	T	C	1	chr1	150041418	-18076
rs34796896:180623255:G:A	chr3.180927217	-5.57866	1.34812e-07	1.40392e-05	-0.1042	chr3	180905467	rs34796896	A	G	1	chr3	180927217	21750
rs6701877:174015259:G:T	chr1.174047608	5.5785	1.34909e-07	1.40475e-05	0.0242326	chr1	174046121	rs6701877	G	T	0	chr1	174047608	1487
rs6065094	chr20.38752195	-5.57834	1.3501e-07	1.40563e-05	-0.0343308	chr20	38824551	rs6065094	A	G	0	chr20	38752195	-72356
rs7632921:71543758:G:T	chr3.71505626	-5.57829	1.35044e-07	1.4058e-05	-0.024069	chr3	71494607	rs7632921	T	G	0	chr3	71505626	11019
12:123665113:G:C	chr12.123148402	-5.5782	1.35096e-07	1.40616e-05	-0.0343226	chr12	123180566	rs2851447	C	G	0	chr12	123148402	-32164
rs10650434:2025096:A:ACT	chr7.1903102	-5.57785	1.35316e-07	1.40828e-05	-0.0186285	chr7	1985461	rs10650434	A	ACT	0	chr7	1903102	-82359
rs12009217	chrX.6039455	-5.57773	1.35393e-07	1.4089e-05	-0.0303893	chrX	6002841	rs12009217	G	A	0	chrX	6039455	36614
rs2905432:19484295:G:A	chr19.19283001	5.57744	1.35573e-07	1.4106e-05	0.0182787	chr19	19373486	rs2905432	A	G	0	chr19	19283001	-90485
rs489939:161470592:G:A	chr3.161738819	-5.57663	1.36085e-07	1.41575e-05	-0.0268451	chr3	161752804	rs489939	A	G	0	chr3	161738819	-13985
rs2949006:200715388:T:G	chr2.199822525	5.57638	1.3624e-07	1.41718e-05	0.0154245	chr2	199850665	rs2949006	T	G	0	chr2	199822525	-28140
rs4976967	chr8.142195316	-5.57634	1.36265e-07	1.41726e-05	-0.025476	chr8	142211946	rs4976967	A	G	0	chr8	142195316	-16630
rs6701877:174015259:G:T	chr1.173893516	5.57614	1.36393e-07	1.41839e-05	0.0259669	chr1	174046121	rs6701877	G	T	0	chr1	173893516	-152605
rs35774874:130811356:T:C	chr11.130930354	-5.57612	1.36408e-07	1.41839e-05	-0.0185459	chr11	130941461	rs35774874	C	T	0	chr11	130930354	-11107
rs6701877:174015259:G:T	chr1.174169242	-5.57575	1.36638e-07	1.4206e-05	-0.0230836	chr1	174046121	rs6701877	G	T	0	chr1	174169242	123121
rs215411:23423603:T:A	chr4.23428647	-5.57509	1.3706e-07	1.42482e-05	-0.0237173	chr4	23421980	rs215411	A	T	0	chr4	23428647	6667
12:123665113:G:C	chr12.123213049	-5.5748	1.37246e-07	1.42639e-05	-0.0137102	chr12	123180566	rs2851447	C	G	0	chr12	123213049	32483
rs2514218:113392994:C:T	chr11.113554076	5.5748	1.37246e-07	1.42639e-05	0.0311734	chr11	113522272	rs2514218	T	C	0	chr11	113554076	31804
rs67439964:143343398:T:C	chr8.142324831	-5.57475	1.37272e-07	1.42648e-05	-0.00950126	chr8	142262037	rs67439964	C	T	0	chr8	142324831	62794
rs4144797:233562197:T:C	chr2.232825450	-5.57436	1.37522e-07	1.4289e-05	-0.0354099	chr2	232697487	rs4144797	T	C	0	chr2	232825450	127963
rs66791238:53230650:T:C	chr18.55755049	-5.57404	1.37726e-07	1.43084e-05	-0.0206001	chr18	55563419	rs66791238	C	T	0	chr18	55755049	191630
12:39522907:C:A	chr12.39111221	5.5737	1.37943e-07	1.43292e-05	0.0225425	chr12	39129105	rs10783624	C	A	0	chr12	39111221	-17884
rs11409090:17887635:A:AT	chr3.17662551	5.57315	1.38298e-07	1.43634e-05	0.0168649	chr3	17846143	rs11409090	A	AT	0	chr3	17662551	-183592
rs11409090:17887635:A:AT	chr3.17661196	5.57313	1.38307e-07	1.43634e-05	0.017295	chr3	17846143	rs11409090	A	AT	0	chr3	17661196	-184947
rs215411:23423603:T:A	chr4.23421176	-5.57296	1.38416e-07	1.43729e-05	-0.0341846	chr4	23421980	rs215411	A	T	0	chr4	23421176	-804
rs10083370:104314182:G:A	chr14.103751346	5.57277	1.3854e-07	1.4384e-05	0.0126519	chr14	103847845	rs10083370	A	G	1	chr14	103751346	-96499
rs10650434:2025096:A:ACT	chr7.2046966	-5.57272	1.38569e-07	1.43852e-05	-0.00920964	chr7	1985461	rs10650434	A	ACT	0	chr7	2046966	61505
rs66791238:53230650:T:C	chr18.55755928	-5.57246	1.38737e-07	1.44008e-05	-0.0146815	chr18	55563419	rs66791238	C	T	0	chr18	55755928	192509
rs10650434:2025096:A:ACT	chr7.1871106	-5.57237	1.38797e-07	1.44052e-05	-0.00760786	chr7	1985461	rs10650434	A	ACT	0	chr7	1871106	-114355
rs12129573:73768366:C:A	chr1.73346433	5.57224	1.38883e-07	1.44123e-05	0.0223605	chr1	73302683	rs12129573	A	C	0	chr1	73346433	43750
rs75968099:36858583:C:T	chr3.37060433	-5.57212	1.38955e-07	1.4418e-05	-0.0234456	chr3	36817092	rs75968099	T	C	1	chr3	37060433	243341
rs9607782:41587556:T:A	chr22.41064211	-5.57191	1.3909e-07	1.44299e-05	-0.00991631	chr22	41191552	rs9607782	A	T	0	chr22	41064211	-127341
rs783540	chr15.82617819	-5.57189	1.39104e-07	1.44299e-05	-0.0205489	chr15	82585958	rs783540	G	A	0	chr15	82617819	31861
rs11646127:29966277:G:C	chr16.30034101	-5.57182	1.39154e-07	1.44332e-05	-0.0215131	chr16	29954956	rs11646127	C	G	0	chr16	30034101	79145
rs10650434:2025096:A:ACT	chr7.1870254	-5.57175	1.39195e-07	1.44357e-05	-0.00835726	chr7	1985461	rs10650434	A	ACT	0	chr7	1870254	-115207
rs1473594:60696526:T:C	chr8.59875621	-5.57163	1.39271e-07	1.44417e-05	-0.0257585	chr8	59783967	rs1473594	T	C	0	chr8	59875621	91654
rs77853293:49840113:C:T	chr5.50511823	-5.5715	1.39359e-07	1.4449e-05	-0.026268	chr5	50544279	rs77853293	T	C	0	chr5	50511823	-32456
rs12009217	chrX.6064436	-5.57142	1.39412e-07	1.44527e-05	-0.0217579	chrX	6002841	rs12009217	G	A	0	chrX	6064436	61595
rs10156310:38209129:A:T	chr8.38353973	-5.57117	1.3957e-07	1.44673e-05	-0.0326729	chr8	38351611	rs10156310	T	A	0	chr8	38353973	2362
rs66791238:53230650:T:C	chr18.55755045	-5.57086	1.39769e-07	1.44861e-05	-0.0206187	chr18	55563419	rs66791238	C	T	0	chr18	55755045	191626
rs6701877:174015259:G:T	chr1.174169258	-5.57079	1.39818e-07	1.44894e-05	-0.0229521	chr1	174046121	rs6701877	G	T	0	chr1	174169258	123137
rs2905432:19484295:G:A	chr19.19344240	-5.57056	1.39967e-07	1.45023e-05	-0.0169048	chr19	19373486	rs2905432	A	G	0	chr19	19344240	-29246
rs2905432:19484295:G:A	chr19.19419288	5.57054	1.39978e-07	1.45023e-05	0.0343988	chr19	19373486	rs2905432	A	G	0	chr19	19419288	45802
rs11646127:29966277:G:C	chr16.30007585	-5.57043	1.40052e-07	1.45081e-05	-0.0218122	chr16	29954956	rs11646127	C	G	0	chr16	30007585	52629
rs12129573:73768366:C:A	chr1.73381269	5.57026	1.40161e-07	1.45176e-05	0.0274802	chr1	73302683	rs12129573	A	C	0	chr1	73381269	78586
rs12009217	chrX.6064440	-5.57014	1.40241e-07	1.45241e-05	-0.0217497	chrX	6002841	rs12009217	G	A	0	chrX	6064440	61599
rs1473594:60696526:T:C	chr8.59768219	5.57	1.40332e-07	1.45306e-05	0.051036	chr8	59783967	rs1473594	T	C	0	chr8	59768219	-15748
rs4925114	chr17.17926628	5.56998	1.40339e-07	1.45306e-05	0.0234141	chr17	17807956	rs4925114	G	A	0	chr17	17926628	118672
rs111294930:152177121:A:G	chr5.152838355	-5.56995	1.40361e-07	1.45311e-05	-0.0362936	chr5	152797561	rs111294930	G	A	0	chr5	152838355	40794
rs6002655:42603814:C:T	chr22.42127761	-5.5698	1.40462e-07	1.45397e-05	-0.014527	chr22	42207808	rs6002655	C	T	0	chr22	42127761	-80047
rs34796896:180623255:G:A	chr3.180902072	-5.569	1.40978e-07	1.45913e-05	-0.0251017	chr3	180905467	rs34796896	A	G	1	chr3	180902072	-3395
rs1473594:60696526:T:C	chr8.59768166	5.56849	1.41315e-07	1.46244e-05	0.0512949	chr8	59783967	rs1473594	T	C	0	chr8	59768166	-15801
rs6065094	chr20.38801680	5.56791	1.41697e-07	1.46621e-05	0.0135008	chr20	38824551	rs6065094	A	G	0	chr20	38801680	-22871
rs9545047:79859456:A:C	chr13.79359874	-5.56783	1.41747e-07	1.46654e-05	-0.0414647	chr13	79285321	rs9545047	C	A	0	chr13	79359874	74553
rs2905432:19484295:G:A	chr19.19280217	5.5676	1.41901e-07	1.46795e-05	0.0208974	chr19	19373486	rs2905432	A	G	0	chr19	19280217	-93269
rs1473594:60696526:T:C	chr8.59768309	5.56695	1.42323e-07	1.47213e-05	0.0506092	chr8	59783967	rs1473594	T	C	0	chr8	59768309	-15658
rs42945	chr16.58624210	-5.56646	1.42651e-07	1.47534e-05	-0.0171191	chr16	58511522	rs42945	A	G	0	chr16	58624210	112688
rs12129573:73768366:C:A	chr1.73143321	-5.5664	1.42685e-07	1.47551e-05	-0.0518267	chr1	73302683	rs12129573	A	C	0	chr1	73143321	-159362
rs12009217	chrX.6041985	-5.5661	1.4289e-07	1.47744e-05	-0.0301712	chrX	6002841	rs12009217	G	A	0	chrX	6041985	39144
rs56775891:77575613:C:T	chr18.79807942	-5.56605	1.42918e-07	1.47755e-05	-0.0184306	chr18	79815613	rs56775891	T	C	1	chr18	79807942	-7671
rs4925114	chr17.17961728	5.56587	1.43036e-07	1.47858e-05	0.014035	chr17	17807956	rs4925114	G	A	0	chr17	17961728	153772
rs217287	chr6.83625615	-5.56564	1.43189e-07	1.47998e-05	-0.0341375	chr6	83697747	rs217287	T	C	1	chr6	83625615	-72132
rs2565065	chr8.27440307	-5.56512	1.43536e-07	1.48338e-05	-0.0197211	chr8	27470504	rs2565065	A	G	0	chr8	27440307	-30197
rs1473594:60696526:T:C	chr8.59768341	5.56492	1.43669e-07	1.48457e-05	0.050469	chr8	59783967	rs1473594	T	C	0	chr8	59768341	-15626
rs6002655:42603814:C:T	chr22.42175021	5.56426	1.44111e-07	1.48895e-05	0.0124201	chr22	42207808	rs6002655	C	T	0	chr22	42175021	-32787
rs6701877:174015259:G:T	chr1.174047500	5.56414	1.4419e-07	1.48958e-05	0.0244369	chr1	174046121	rs6701877	G	T	0	chr1	174047500	1379
rs3743078:78894759:C:G	chr15.78544520	-5.56404	1.44257e-07	1.49008e-05	-0.0178174	chr15	78602417	rs3743078	C	G	0	chr15	78544520	-57897
rs6002655:42603814:C:T	chr22.42174395	5.56398	1.44297e-07	1.49032e-05	0.0141344	chr22	42207808	rs6002655	C	T	0	chr22	42174395	-33413
rs10650434:2025096:A:ACT	chr7.1959677	-5.56281	1.45077e-07	1.49818e-05	-0.0127144	chr7	1985461	rs10650434	A	ACT	0	chr7	1959677	-25784
rs7632921:71543758:G:T	chr3.71522146	-5.56266	1.45177e-07	1.49903e-05	-0.015899	chr3	71494607	rs7632921	T	G	0	chr3	71522146	27539
rs4144797:233562197:T:C	chr2.232791561	5.56258	1.45231e-07	1.4994e-05	0.012288	chr2	232697487	rs4144797	T	C	0	chr2	232791561	94074
rs4650963	chr1.177323290	-5.56231	1.45418e-07	1.50114e-05	-0.025279	chr1	177340354	rs4650963	T	G	0	chr1	177323290	-17064
rs13169274:137855305:T:C	chr5.138483282	-5.56216	1.45518e-07	1.50186e-05	-0.0212539	chr5	138519616	rs13169274	C	T	0	chr5	138483282	-36334
rs2905432:19484295:G:A	chr19.19500243	5.56215	1.45523e-07	1.50186e-05	0.0144628	chr19	19373486	rs2905432	A	G	0	chr19	19500243	126757
rs12009217	chrX.6009968	-5.56201	1.4562e-07	1.50266e-05	-0.0176839	chrX	6002841	rs12009217	G	A	0	chrX	6009968	7127
rs12129573:73768366:C:A	chr1.73381247	5.56173	1.45805e-07	1.50438e-05	0.0273306	chr1	73302683	rs12129573	A	C	0	chr1	73381247	78564
rs1023497:42340508:C:G	chr22.41912586	-5.56171	1.45823e-07	1.50439e-05	-0.0138981	chr22	41944504	rs1023497	G	C	0	chr22	41912586	-31918
rs783540	chr15.82594047	-5.56154	1.45936e-07	1.50536e-05	-0.0173097	chr15	82585958	rs783540	G	A	0	chr15	82594047	8089
rs1451488:199990107:A:G	chr2.199183662	5.56115	1.46195e-07	1.50785e-05	0.0196677	chr2	199125384	rs1451488	G	A	0	chr2	199183662	58278
rs7216638:2156453:T:A	chr17.2127574	5.56083	1.46417e-07	1.50995e-05	0.0129432	chr17	2253159	rs7216638	T	A	0	chr17	2127574	-125585
rs6434928:198304577:G:A	chr2.197512809	5.56015	1.46873e-07	1.51446e-05	0.0121889	chr2	197439853	rs6434928	G	A	0	chr2	197512809	72956
rs4766428	chr12.110136389	5.56005	1.46946e-07	1.51502e-05	0.0234947	chr12	110285440	rs4766428	T	C	0	chr12	110136389	-149051
rs10650434:2025096:A:ACT	chr7.1871238	-5.56002	1.46965e-07	1.51503e-05	-0.00742206	chr7	1985461	rs10650434	A	ACT	0	chr7	1871238	-114223
rs7216638:2156453:T:A	chr17.2126897	5.55995	1.47015e-07	1.51535e-05	0.0141065	chr17	2253159	rs7216638	T	A	0	chr17	2126897	-126262
rs6434928:198304577:G:A	chr2.197421107	5.5599	1.47045e-07	1.51547e-05	0.0537088	chr2	197439853	rs6434928	G	A	0	chr2	197421107	-18746
rs6701877:174015259:G:T	chr1.174046842	5.55979	1.47121e-07	1.51608e-05	0.0243376	chr1	174046121	rs6701877	G	T	0	chr1	174046842	721
rs77853293:49840113:C:T	chr5.50511829	-5.55975	1.47147e-07	1.51615e-05	-0.0262175	chr5	50544279	rs77853293	T	C	0	chr5	50511829	-32450
rs11646127:29966277:G:C	chr16.29909466	-5.55938	1.47399e-07	1.51856e-05	-0.0231574	chr16	29954956	rs11646127	C	G	0	chr16	29909466	-45490
rs7216638:2156453:T:A	chr17.2128122	5.55779	1.48489e-07	1.52949e-05	0.00893682	chr17	2253159	rs7216638	T	A	0	chr17	2128122	-125037
rs6434928:198304577:G:A	chr2.197417558	5.55778	1.48497e-07	1.52949e-05	0.0161603	chr2	197439853	rs6434928	G	A	0	chr2	197417558	-22295
rs1451488:199990107:A:G	chr2.199209022	-5.55772	1.48536e-07	1.52971e-05	-0.0261199	chr2	199125384	rs1451488	G	A	0	chr2	199209022	83638
rs10650434:2025096:A:ACT	chr7.1950617	5.55757	1.4864e-07	1.53044e-05	0.0097718	chr7	1985461	rs10650434	A	ACT	0	chr7	1950617	-34844
rs4925114	chr17.17991996	5.55756	1.48644e-07	1.53044e-05	0.0113421	chr17	17807956	rs4925114	G	A	0	chr17	17991996	184040
rs10083370:104314182:G:A	chr14.103878353	-5.5574	1.48755e-07	1.53139e-05	-0.0187429	chr14	103847845	rs10083370	A	G	1	chr14	103878353	30508
rs9607782:41587556:T:A	chr22.41278105	-5.5572	1.48895e-07	1.53264e-05	-0.0386677	chr22	41191552	rs9607782	A	T	0	chr22	41278105	86553
rs11165867	chr1.97375635	-5.5571	1.48961e-07	1.53312e-05	-0.0260982	chr1	97412512	rs11165867	T	C	0	chr1	97375635	-36877
rs6002655:42603814:C:T	chr22.42096898	-5.55672	1.49229e-07	1.53569e-05	-0.0198585	chr22	42207808	rs6002655	C	T	0	chr22	42096898	-110910
rs11685299:225391296:C:A	chr2.224546278	-5.55665	1.49272e-07	1.53595e-05	-0.0341823	chr2	224526579	rs11685299	A	C	0	chr2	224546278	19699
rs6701877:174015259:G:T	chr1.174046975	5.55646	1.49409e-07	1.53716e-05	0.0245255	chr1	174046121	rs6701877	G	T	0	chr1	174046975	854
rs6701877:174015259:G:T	chr1.174046977	5.5564	1.49448e-07	1.53737e-05	0.0245278	chr1	174046121	rs6701877	G	T	0	chr1	174046977	856
rs28374258:190949551:T:A	chr1.191066407	-5.55637	1.4947e-07	1.53741e-05	-0.0466673	chr1	190980421	rs28374258	A	T	0	chr1	191066407	85986
rs9607782:41587556:T:A	chr22.41137746	-5.55631	1.4951e-07	1.53762e-05	-0.01538	chr22	41191552	rs9607782	A	T	0	chr22	41137746	-53806
rs10650434:2025096:A:ACT	chr7.1871094	-5.55594	1.49766e-07	1.54007e-05	-0.00765054	chr7	1985461	rs10650434	A	ACT	0	chr7	1871094	-114367
rs7216638:2156453:T:A	chr17.2128137	5.55575	1.49897e-07	1.5411e-05	0.00883866	chr17	2253159	rs7216638	T	A	0	chr17	2128137	-125022
rs7508148:50152142:T:C	chr19.49656010	5.55574	1.49903e-07	1.5411e-05	0.0115248	chr19	49648885	rs7508148	T	C	0	chr19	49656010	7125
rs34796896:180623255:G:A	chr3.180902087	-5.55542	1.50123e-07	1.54316e-05	-0.0250628	chr3	180905467	rs34796896	A	G	1	chr3	180902087	-3380
12:2514112:A:G	chr12.2333558	5.55525	1.50243e-07	1.5442e-05	0.0348437	chr12	2404946	rs12823424	G	A	0	chr12	2333558	-71388
12:2514112:A:G	chr12.2333560	5.55513	1.50328e-07	1.54489e-05	0.0348174	chr12	2404946	rs12823424	G	A	0	chr12	2333560	-71386
rs4820386	chr22.39672307	5.555	1.50416e-07	1.5456e-05	0.0100886	chr22	39672046	rs4820386	C	T	0	chr22	39672307	261
rs704373:63867355:A:G	chr3.63881767	-5.55483	1.50537e-07	1.5466e-05	-0.0108911	chr3	63881679	rs704373	G	A	0	chr3	63881767	88
rs4766428	chr12.110112622	5.55481	1.50551e-07	1.5466e-05	0.0164122	chr12	110285440	rs4766428	T	C	0	chr12	110112622	-172818
rs1789595:53775254:A:T	chr18.56105446	-5.55464	1.5067e-07	1.54764e-05	-0.019151	chr18	56108023	rs1789595	T	A	0	chr18	56105446	-2577
rs4925114	chr17.17926633	5.55454	1.50739e-07	1.54815e-05	0.0234219	chr17	17807956	rs4925114	G	A	0	chr17	17926633	118677
rs140505938:150031490:C:T	chr1.150041350	-5.55439	1.50841e-07	1.54897e-05	-0.0408792	chr1	150059494	rs140505938	T	C	1	chr1	150041350	-18144
rs12009217	chrX.6103603	-5.55437	1.50856e-07	1.54897e-05	-0.0243999	chrX	6002841	rs12009217	G	A	0	chrX	6103603	100762
rs1975802	chr16.68211811	-5.55422	1.50964e-07	1.54989e-05	-0.0216596	chr16	68251944	rs1975802	G	A	0	chr16	68211811	-40133
rs6701877:174015259:G:T	chr1.173959541	5.55418	1.50987e-07	1.54993e-05	0.0197584	chr1	174046121	rs6701877	G	T	0	chr1	173959541	-86580
rs2905432:19484295:G:A	chr19.19344018	-5.55396	1.51142e-07	1.55133e-05	-0.0200257	chr19	19373486	rs2905432	A	G	0	chr19	19344018	-29468
rs11685299:225391296:C:A	chr2.224546284	-5.55365	1.5136e-07	1.55337e-05	-0.0340704	chr2	224526579	rs11685299	A	C	0	chr2	224546284	19705
rs281299	chr15.47391523	5.55314	1.51714e-07	1.5567e-05	0.0345636	chr15	47393884	rs281299	C	T	1	chr15	47391523	-2361
rs2917569:132568255:T:C	chr11.132705222	-5.55313	1.51722e-07	1.5567e-05	-0.0162547	chr11	132698360	rs2917569	C	T	0	chr11	132705222	6862
rs12009217	chrX.5939101	-5.55296	1.5184e-07	1.55772e-05	-0.0230058	chrX	6002841	rs12009217	G	A	0	chrX	5939101	-63740
rs6065094	chr20.38774175	5.55271	1.5202e-07	1.55937e-05	0.0216001	chr20	38824551	rs6065094	A	G	0	chr20	38774175	-50376
rs7789569:104927586:T:C	chr7.105205196	-5.55262	1.52081e-07	1.5598e-05	-0.0257817	chr7	105287139	rs7789569	T	C	0	chr7	105205196	-81943
rs489939:161470592:G:A	chr3.161738850	-5.55258	1.52109e-07	1.55989e-05	-0.0270542	chr3	161752804	rs489939	A	G	0	chr3	161738850	-13954
rs6701877:174015259:G:T	chr1.174007282	5.55251	1.5216e-07	1.56023e-05	0.0183772	chr1	174046121	rs6701877	G	T	0	chr1	174007282	-38839
12:2344960:A:G	chr12.2225407	5.55223	1.52357e-07	1.56206e-05	0.0199168	chr12	2235794	rs2007044	A	G	0	chr12	2225407	-10387
rs6701877:174015259:G:T	chr1.174047274	5.55219	1.52382e-07	1.56212e-05	0.0246475	chr1	174046121	rs6701877	G	T	0	chr1	174047274	1153
rs10650434:2025096:A:ACT	chr7.1881997	-5.55215	1.52415e-07	1.56226e-05	-0.00743793	chr7	1985461	rs10650434	A	ACT	0	chr7	1881997	-103464
rs12009217	chrX.6103558	-5.55198	1.52534e-07	1.56329e-05	-0.0241339	chrX	6002841	rs12009217	G	A	0	chrX	6103558	100717
rs35774874:130811356:T:C	chr11.130931954	-5.55187	1.52611e-07	1.56389e-05	-0.0154245	chr11	130941461	rs35774874	C	T	0	chr11	130931954	-9507
rs1473594:60696526:T:C	chr8.59768567	5.55052	1.53563e-07	1.57344e-05	0.0497689	chr8	59783967	rs1473594	T	C	0	chr8	59768567	-15400
rs12712510:22749726:T:C	chr2.22510378	-5.55004	1.53907e-07	1.57677e-05	-0.0172975	chr2	22526854	rs12712510	C	T	0	chr2	22510378	-16476
rs6434928:198304577:G:A	chr2.197611448	5.54984	1.5405e-07	1.57804e-05	0.028416	chr2	197439853	rs6434928	G	A	0	chr2	197611448	171595
rs10650434:2025096:A:ACT	chr7.1871669	-5.54966	1.54177e-07	1.57915e-05	-0.00876055	chr7	1985461	rs10650434	A	ACT	0	chr7	1871669	-113792
rs4925114	chr17.18023300	5.5496	1.54223e-07	1.57942e-05	0.0107569	chr17	17807956	rs4925114	G	A	0	chr17	18023300	215344
12:2514112:A:G	chr12.2333481	5.5494	1.54366e-07	1.58069e-05	0.035827	chr12	2404946	rs12823424	G	A	0	chr12	2333481	-71465
rs12009217	chrX.5940442	-5.54936	1.54393e-07	1.58077e-05	-0.0265706	chrX	6002841	rs12009217	G	A	0	chrX	5940442	-62399
12:123665113:G:C	chr12.122991989	-5.5492	1.54506e-07	1.58173e-05	-0.0143539	chr12	123180566	rs2851447	C	G	0	chr12	122991989	-188577
rs67439964:143343398:T:C	chr8.142273439	-5.54907	1.54597e-07	1.58232e-05	-0.010592	chr8	142262037	rs67439964	C	T	0	chr8	142273439	11402
rs10650434:2025096:A:ACT	chr7.1870723	-5.54907	1.54601e-07	1.58232e-05	-0.0105467	chr7	1985461	rs10650434	A	ACT	0	chr7	1870723	-114738
12:2344960:A:G	chr12.2225187	5.54892	1.54709e-07	1.58322e-05	0.0191792	chr12	2235794	rs2007044	A	G	0	chr12	2225187	-10607
rs34796896:180623255:G:A	chr3.180898539	-5.54875	1.54827e-07	1.58424e-05	-0.0151902	chr3	180905467	rs34796896	A	G	1	chr3	180898539	-6928
rs1353545:60287845:G:C	chr3.60314812	-5.54869	1.54868e-07	1.58446e-05	-0.0171383	chr3	60302116	rs1353545	C	G	0	chr3	60314812	12696
rs12009217	chrX.6103709	-5.54817	1.55247e-07	1.58814e-05	-0.0250142	chrX	6002841	rs12009217	G	A	0	chrX	6103709	100868
rs56775891:77575613:C:T	chr18.79802811	-5.54804	1.55338e-07	1.58887e-05	-0.0125593	chr18	79815613	rs56775891	T	C	1	chr18	79802811	-12802
rs12129573:73768366:C:A	chr1.73381211	5.54787	1.55461e-07	1.58994e-05	0.0270809	chr1	73302683	rs12129573	A	C	0	chr1	73381211	78528
rs10650434:2025096:A:ACT	chr7.1871247	-5.54731	1.55861e-07	1.59383e-05	-0.007428	chr7	1985461	rs10650434	A	ACT	0	chr7	1871247	-114214
rs34796896:180623255:G:A	chr3.181062726	-5.5466	1.56376e-07	1.5989e-05	-0.0220117	chr3	180905467	rs34796896	A	G	1	chr3	181062726	157259
rs11646127:29966277:G:C	chr16.30007594	-5.5462	1.56662e-07	1.60163e-05	-0.0218146	chr16	29954956	rs11646127	C	G	0	chr16	30007594	52638
rs1473594:60696526:T:C	chr8.59768711	5.54602	1.56795e-07	1.60269e-05	0.0495729	chr8	59783967	rs1473594	T	C	0	chr8	59768711	-15256
rs634940	chr6.92404307	-5.546	1.56804e-07	1.60269e-05	-0.0308307	chr6	92367782	rs634940	T	G	0	chr6	92404307	36525
rs7216638:2156453:T:A	chr17.2128171	5.54593	1.56859e-07	1.60289e-05	0.00862162	chr17	2253159	rs7216638	T	A	0	chr17	2128171	-124988
rs6434928:198304577:G:A	chr2.197381593	5.54592	1.56863e-07	1.60289e-05	0.0164957	chr2	197439853	rs6434928	G	A	0	chr2	197381593	-58260
rs3743078:78894759:C:G	chr15.78544534	-5.54569	1.57035e-07	1.60445e-05	-0.0178341	chr15	78602417	rs3743078	C	G	0	chr15	78544534	-57883
rs4976967	chr8.142195308	-5.54553	1.57151e-07	1.60544e-05	-0.0254454	chr8	142211946	rs4976967	A	G	0	chr8	142195308	-16638
rs7216638:2156453:T:A	chr17.2258353	5.54522	1.57373e-07	1.60751e-05	0.0177208	chr17	2253159	rs7216638	T	A	0	chr17	2258353	5194
rs7216638:2156453:T:A	chr17.2128173	5.5451	1.57461e-07	1.60821e-05	0.00860909	chr17	2253159	rs7216638	T	A	0	chr17	2128173	-124986
rs12129573:73768366:C:A	chr1.73315244	5.54463	1.57804e-07	1.61151e-05	0.0389833	chr1	73302683	rs12129573	A	C	0	chr1	73315244	12561
rs10650434:2025096:A:ACT	chr7.1902353	-5.54456	1.57854e-07	1.61182e-05	-0.013562	chr7	1985461	rs10650434	A	ACT	0	chr7	1902353	-83108
rs215411:23423603:T:A	chr4.23427428	-5.54433	1.5802e-07	1.61332e-05	-0.023159	chr4	23421980	rs215411	A	T	0	chr4	23427428	5448
rs2949006:200715388:T:G	chr2.200037250	-5.54416	1.58145e-07	1.6144e-05	-0.0161228	chr2	199850665	rs2949006	T	G	0	chr2	200037250	186585
rs7216638:2156453:T:A	chr17.2128176	5.5438	1.58409e-07	1.61688e-05	0.00859034	chr17	2253159	rs7216638	T	A	0	chr17	2128176	-124983
rs6002655:42603814:C:T	chr22.42127680	-5.54378	1.58427e-07	1.61688e-05	-0.0148607	chr22	42207808	rs6002655	C	T	0	chr22	42127680	-80128
rs10650434:2025096:A:ACT	chr7.2139035	-5.54366	1.58516e-07	1.61742e-05	-0.0144529	chr7	1985461	rs10650434	A	ACT	0	chr7	2139035	153574
rs7789569:104927586:T:C	chr7.105294466	-5.54363	1.58537e-07	1.61742e-05	-0.0309193	chr7	105287139	rs7789569	T	C	0	chr7	105294466	7327
rs2970610:44097530:T:C	chr1.43585667	-5.54362	1.58539e-07	1.61742e-05	-0.0130021	chr1	43631859	rs2970610	C	T	0	chr1	43585667	-46192
12:92246786:C:G	chr12.91856038	-5.54354	1.58597e-07	1.61781e-05	-0.0144981	chr12	91853010	rs4240748	G	C	0	chr12	91856038	3028
rs2905432:19484295:G:A	chr19.19443624	5.54343	1.58677e-07	1.61835e-05	0.0139052	chr19	19373486	rs2905432	A	G	0	chr19	19443624	70138
rs10083370:104314182:G:A	chr14.103645843	5.54341	1.58694e-07	1.61835e-05	0.016963	chr14	103847845	rs10083370	A	G	1	chr14	103645843	-202002
rs11646127:29966277:G:C	chr16.30007399	-5.54339	1.58708e-07	1.61835e-05	-0.0195505	chr16	29954956	rs11646127	C	G	0	chr16	30007399	52443
rs12009217	chrX.6103744	-5.54285	1.59105e-07	1.6222e-05	-0.0252139	chrX	6002841	rs12009217	G	A	0	chrX	6103744	100903
rs10650434:2025096:A:ACT	chr7.2139005	-5.54271	1.59212e-07	1.62309e-05	-0.0147513	chr7	1985461	rs10650434	A	ACT	0	chr7	2139005	153544
rs13169274:137855305:T:C	chr5.138482840	-5.54252	1.59346e-07	1.62425e-05	-0.0224669	chr5	138519616	rs13169274	C	T	0	chr5	138482840	-36776
rs2949006:200715388:T:G	chr2.200037252	-5.54241	1.59429e-07	1.6249e-05	-0.0161193	chr2	199850665	rs2949006	T	G	0	chr2	200037252	186587
rs4925114	chr17.17926637	5.54206	1.59689e-07	1.62734e-05	0.0234277	chr17	17807956	rs4925114	G	A	0	chr17	17926637	118681
rs1473594:60696526:T:C	chr8.59767991	5.54197	1.59753e-07	1.6278e-05	0.0521631	chr8	59783967	rs1473594	T	C	0	chr8	59767991	-15976
12:2514112:A:G	chr12.2333628	5.54154	1.60069e-07	1.63082e-05	0.0339064	chr12	2404946	rs12823424	G	A	0	chr12	2333628	-71318
rs12129573:73768366:C:A	chr1.73353749	5.54151	1.60097e-07	1.63091e-05	0.0281627	chr1	73302683	rs12129573	A	C	0	chr1	73353749	51066
rs783540	chr15.82617826	-5.54141	1.60171e-07	1.63145e-05	-0.0204518	chr15	82585958	rs783540	G	A	0	chr15	82617826	31868
rs10083370:104314182:G:A	chr14.103743818	5.54136	1.60204e-07	1.63159e-05	0.0146652	chr14	103847845	rs10083370	A	G	1	chr14	103743818	-104027
12:39522907:C:A	chr12.39111354	5.54101	1.60461e-07	1.63366e-05	0.0217608	chr12	39129105	rs10783624	C	A	0	chr12	39111354	-17751
rs28374258:190949551:T:A	chr1.191026149	-5.54101	1.60463e-07	1.63366e-05	-0.0121644	chr1	190980421	rs28374258	A	T	0	chr1	191026149	45728
rs6065094	chr20.38788114	-5.54101	1.60467e-07	1.63366e-05	-0.0145101	chr20	38824551	rs6065094	A	G	0	chr20	38788114	-36437
rs10083370:104314182:G:A	chr14.103878342	-5.54097	1.60494e-07	1.63374e-05	-0.0184973	chr14	103847845	rs10083370	A	G	1	chr14	103878342	30497
rs4925114	chr17.18023291	5.54084	1.60594e-07	1.63455e-05	0.010711	chr17	17807956	rs4925114	G	A	0	chr17	18023291	215335
rs215411:23423603:T:A	chr4.23427419	-5.5408	1.60618e-07	1.6346e-05	-0.0231516	chr4	23421980	rs215411	A	T	0	chr4	23427419	5439
rs1473594:60696526:T:C	chr8.59768976	5.53995	1.61252e-07	1.64085e-05	0.0494926	chr8	59783967	rs1473594	T	C	0	chr8	59768976	-14991
rs75968099:36858583:C:T	chr3.37060411	-5.53965	1.61475e-07	1.64292e-05	-0.0232818	chr3	36817092	rs75968099	T	C	1	chr3	37060411	243319
rs783540	chr15.82577868	5.5393	1.61736e-07	1.64537e-05	0.0117214	chr15	82585958	rs783540	G	A	0	chr15	82577868	-8090
rs2949006:200715388:T:G	chr2.200037256	-5.53888	1.62047e-07	1.64833e-05	-0.016112	chr2	199850665	rs2949006	T	G	0	chr2	200037256	186591
rs7216638:2156453:T:A	chr17.2258639	5.53866	1.62216e-07	1.64985e-05	0.017737	chr17	2253159	rs7216638	T	A	0	chr17	2258639	5480
rs215411:23423603:T:A	chr4.23421325	-5.53831	1.62478e-07	1.65231e-05	-0.034054	chr4	23421980	rs215411	A	T	0	chr4	23421325	-655
rs66791238:53230650:T:C	chr18.55755005	-5.53797	1.62737e-07	1.65474e-05	-0.0207976	chr18	55563419	rs66791238	C	T	0	chr18	55755005	191586
rs215411:23423603:T:A	chr4.23421327	-5.53777	1.62884e-07	1.65603e-05	-0.0340517	chr4	23421980	rs215411	A	T	0	chr4	23421327	-653
rs3743078:78894759:C:G	chr15.78572505	-5.53762	1.62999e-07	1.657e-05	-0.0221009	chr15	78602417	rs3743078	C	G	0	chr15	78572505	-29912
rs2910032:152540354:C:T	chr5.153165288	-5.53749	1.63096e-07	1.65778e-05	-0.0155018	chr5	153160794	rs2910032	T	C	1	chr5	153165288	4494
rs215411:23423603:T:A	chr4.23421329	-5.53723	1.63293e-07	1.65958e-05	-0.0340495	chr4	23421980	rs215411	A	T	0	chr4	23421329	-651
rs10650434:2025096:A:ACT	chr7.1965145	-5.53714	1.63359e-07	1.66004e-05	-0.00869673	chr7	1985461	rs10650434	A	ACT	0	chr7	1965145	-20316
rs6434928:198304577:G:A	chr2.197380905	5.53703	1.63443e-07	1.66049e-05	0.0113297	chr2	197439853	rs6434928	G	A	0	chr2	197380905	-58948
rs704373:63867355:A:G	chr3.64057086	-5.53703	1.63443e-07	1.66049e-05	-0.0198042	chr3	63881679	rs704373	G	A	0	chr3	64057086	175407
rs3743078:78894759:C:G	chr15.78544541	-5.53673	1.63668e-07	1.66257e-05	-0.0178421	chr15	78602417	rs3743078	C	G	0	chr15	78544541	-57876
rs2905432:19484295:G:A	chr19.19501025	5.53613	1.64123e-07	1.66699e-05	0.0118481	chr19	19373486	rs2905432	A	G	0	chr19	19501025	127539
rs9607782:41587556:T:A	chr22.41278122	-5.53609	1.64154e-07	1.6671e-05	-0.0387251	chr22	41191552	rs9607782	A	T	0	chr22	41278122	86570
12:2514112:A:G	chr12.2333643	5.53595	1.6426e-07	1.66797e-05	0.0337006	chr12	2404946	rs12823424	G	A	0	chr12	2333643	-71303
rs111294930:152177121:A:G	chr5.152839930	-5.53582	1.64358e-07	1.66876e-05	-0.0292654	chr5	152797561	rs111294930	G	A	0	chr5	152839930	42369
rs35774874:130811356:T:C	chr11.130930298	-5.53571	1.64441e-07	1.6694e-05	-0.0184313	chr11	130941461	rs35774874	C	T	0	chr11	130930298	-11163
rs34796896:180623255:G:A	chr3.181062822	-5.53496	1.6501e-07	1.67497e-05	-0.0226562	chr3	180905467	rs34796896	A	G	1	chr3	181062822	157355
rs6002655:42603814:C:T	chr22.42127648	-5.53485	1.65092e-07	1.67559e-05	-0.014969	chr22	42207808	rs6002655	C	T	0	chr22	42127648	-80160
rs10650434:2025096:A:ACT	chr7.1887380	-5.53481	1.65126e-07	1.67572e-05	-0.0190341	chr7	1985461	rs10650434	A	ACT	0	chr7	1887380	-98081
rs7216638:2156453:T:A	chr17.2257435	-5.53478	1.65144e-07	1.67572e-05	-0.0129791	chr17	2253159	rs7216638	T	A	0	chr17	2257435	4276
rs12009217	chrX.6014231	-5.53408	1.65683e-07	1.68098e-05	-0.0190189	chrX	6002841	rs12009217	G	A	0	chrX	6014231	11390
rs10083370:104314182:G:A	chr14.103754425	5.53404	1.65715e-07	1.6811e-05	0.0212658	chr14	103847845	rs10083370	A	G	1	chr14	103754425	-93420
rs1473594:60696526:T:C	chr8.59769034	5.53398	1.65754e-07	1.68129e-05	0.049467	chr8	59783967	rs1473594	T	C	0	chr8	59769034	-14933
12:2514112:A:G	chr12.2333648	5.53386	1.65849e-07	1.68204e-05	0.0336317	chr12	2404946	rs12823424	G	A	0	chr12	2333648	-71298
rs217287	chr6.83541345	-5.53381	1.65887e-07	1.68223e-05	-0.0168457	chr6	83697747	rs217287	T	C	1	chr6	83541345	-156402
rs7632921:71543758:G:T	chr3.71522102	-5.53323	1.66336e-07	1.68657e-05	-0.0157943	chr3	71494607	rs7632921	T	G	0	chr3	71522102	27495
rs1339227:73155701:C:T	chr6.72443826	-5.53259	1.66822e-07	1.69129e-05	-0.0221456	chr6	72445999	rs1339227	T	C	1	chr6	72443826	-2173
rs7216638:2156453:T:A	chr17.2128197	5.53256	1.66849e-07	1.69135e-05	0.00846057	chr17	2253159	rs7216638	T	A	0	chr17	2128197	-124962
rs10650434:2025096:A:ACT	chr7.1879560	-5.53187	1.67382e-07	1.69656e-05	-0.0110972	chr7	1985461	rs10650434	A	ACT	0	chr7	1879560	-105901
rs35346733:2521322:G:A	chr3.2396411	-5.53183	1.67409e-07	1.69661e-05	-0.0456003	chr3	2479638	rs35346733	A	G	0	chr3	2396411	-83227
rs7432375	chr3.136753594	-5.53173	1.67486e-07	1.69719e-05	-0.0596326	chr3	136569563	rs7432375	A	G	0	chr3	136753594	184031
rs6002655:42603814:C:T	chr22.42067046	5.53161	1.67577e-07	1.69791e-05	0.0114221	chr22	42207808	rs6002655	C	T	0	chr22	42067046	-140762
rs11165867	chr1.97374797	-5.5315	1.67667e-07	1.69861e-05	-0.0247704	chr1	97412512	rs11165867	T	C	0	chr1	97374797	-37715
rs7216638:2156453:T:A	chr17.2127996	5.53113	1.67952e-07	1.70129e-05	0.00980262	chr17	2253159	rs7216638	T	A	0	chr17	2127996	-125163
rs6701877:174015259:G:T	chr1.174048674	5.53094	1.68101e-07	1.70223e-05	0.0166199	chr1	174046121	rs6701877	G	T	0	chr1	174048674	2553
12:39522907:C:A	chr12.39111381	5.53093	1.68105e-07	1.70223e-05	0.0215854	chr12	39129105	rs10783624	C	A	0	chr12	39111381	-17724
rs13169274:137855305:T:C	chr5.138482836	-5.53093	1.68107e-07	1.70223e-05	-0.0223967	chr5	138519616	rs13169274	C	T	0	chr5	138482836	-36780
rs6678676:200266503:T:C	chr1.200293010	5.53069	1.68293e-07	1.7039e-05	0.0225919	chr1	200297375	rs6678676	T	C	0	chr1	200293010	-4365
rs2565065	chr8.27440329	-5.5303	1.686e-07	1.70681e-05	-0.0196468	chr8	27470504	rs2565065	A	G	0	chr8	27440329	-30175
rs10083370:104314182:G:A	chr14.103878335	-5.53024	1.68641e-07	1.70701e-05	-0.0183401	chr14	103847845	rs10083370	A	G	1	chr14	103878335	30490
rs10650434:2025096:A:ACT	chr7.1959688	-5.53005	1.68788e-07	1.7083e-05	-0.0128008	chr7	1985461	rs10650434	A	ACT	0	chr7	1959688	-25773
rs1975802	chr16.68211817	-5.52972	1.69048e-07	1.71071e-05	-0.0216081	chr16	68251944	rs1975802	G	A	0	chr16	68211817	-40127
rs6002655:42603814:C:T	chr22.42127631	-5.52912	1.69515e-07	1.71523e-05	-0.015021	chr22	42207808	rs6002655	C	T	0	chr22	42127631	-80177
rs6701877:174015259:G:T	chr1.173947624	5.52888	1.69701e-07	1.7169e-05	0.0490902	chr1	174046121	rs6701877	G	T	0	chr1	173947624	-98497
rs2410572:18421474:G:A	chr8.18501274	-5.5284	1.70077e-07	1.72049e-05	-0.0120995	chr8	18563964	rs2410572	A	G	0	chr8	18501274	-62690
rs6065094	chr20.38736686	-5.52793	1.70449e-07	1.72404e-05	-0.0229368	chr20	38824551	rs6065094	A	G	0	chr20	38736686	-87865
rs6434928:198304577:G:A	chr2.197365854	5.52747	1.7081e-07	1.72749e-05	0.0151029	chr2	197439853	rs6434928	G	A	0	chr2	197365854	-73999
rs10650434:2025096:A:ACT	chr7.1903108	-5.52725	1.70988e-07	1.72908e-05	-0.0184327	chr7	1985461	rs10650434	A	ACT	0	chr7	1903108	-82353
rs6065094	chr20.38801684	5.52708	1.71118e-07	1.73018e-05	0.013406	chr20	38824551	rs6065094	A	G	0	chr20	38801684	-22867
rs1473594:60696526:T:C	chr8.59758596	5.52701	1.71174e-07	1.73054e-05	0.0484885	chr8	59783967	rs1473594	T	C	0	chr8	59758596	-25371
rs12129573:73768366:C:A	chr1.73143233	-5.52677	1.71367e-07	1.73228e-05	-0.0512924	chr1	73302683	rs12129573	A	C	0	chr1	73143233	-159450
rs11685299:225391296:C:A	chr2.224546336	-5.52654	1.71544e-07	1.73385e-05	-0.0330799	chr2	224526579	rs11685299	A	C	0	chr2	224546336	19757
rs6434928:198304577:G:A	chr2.197381597	5.52642	1.71643e-07	1.73464e-05	0.0164842	chr2	197439853	rs6434928	G	A	0	chr2	197381597	-58256
rs9607782:41587556:T:A	chr22.41278129	-5.52621	1.71808e-07	1.73602e-05	-0.0387263	chr22	41191552	rs9607782	A	T	0	chr22	41278129	86577
rs56775891:77575613:C:T	chr18.79803582	-5.52619	1.71821e-07	1.73602e-05	-0.0175314	chr18	79815613	rs56775891	T	C	1	chr18	79803582	-12031
rs1451488:199990107:A:G	chr2.199153087	-5.52554	1.72339e-07	1.74103e-05	-0.0192171	chr2	199125384	rs1451488	G	A	0	chr2	199153087	27703
rs12009217	chrX.6103823	-5.52513	1.72661e-07	1.74408e-05	-0.0256575	chrX	6002841	rs12009217	G	A	0	chrX	6103823	100982
rs12129573:73768366:C:A	chr1.73315257	5.5248	1.72927e-07	1.74655e-05	0.0388087	chr1	73302683	rs12129573	A	C	0	chr1	73315257	12574
rs75968099:36858583:C:T	chr3.37060401	-5.52472	1.72992e-07	1.74699e-05	-0.0232053	chr3	36817092	rs75968099	T	C	1	chr3	37060401	243309
rs7129727:57484660:G:A	chr11.57717107	-5.52467	1.73034e-07	1.7472e-05	-0.0118586	chr11	57717188	rs7129727	A	G	1	chr11	57717107	-81
rs4766428	chr12.110136415	5.52461	1.73076e-07	1.74742e-05	0.0230012	chr12	110285440	rs4766428	T	C	0	chr12	110136415	-149025
rs6701877:174015259:G:T	chr1.174007262	5.52453	1.73145e-07	1.7479e-05	0.0182298	chr1	174046121	rs6701877	G	T	0	chr1	174007262	-38859
rs7499750:13749265:A:C	chr16.13643549	5.52423	1.73383e-07	1.75008e-05	0.0315417	chr16	13655408	rs7499750	A	C	0	chr16	13643549	-11859
rs11783093:27425349:C:T	chr8.27536740	-5.52412	1.73475e-07	1.7508e-05	-0.039654	chr8	27567832	rs11783093	T	C	1	chr8	27536740	-31092
rs1353545:60287845:G:C	chr3.60306118	-5.52397	1.73594e-07	1.75179e-05	-0.0136111	chr3	60302116	rs1353545	C	G	0	chr3	60306118	4002
rs2910032:152540354:C:T	chr5.153165540	-5.52286	1.74483e-07	1.76042e-05	-0.0156044	chr5	153160794	rs2910032	T	C	1	chr5	153165540	4746
rs6002655:42603814:C:T	chr22.42127614	-5.52285	1.74492e-07	1.76042e-05	-0.01507	chr22	42207808	rs6002655	C	T	0	chr22	42127614	-80194
rs11783093:27425349:C:T	chr8.27594180	-5.52279	1.74541e-07	1.7607e-05	-0.0176891	chr8	27567832	rs11783093	T	C	1	chr8	27594180	26348
rs704373:63867355:A:G	chr3.64057892	-5.52259	1.74702e-07	1.76212e-05	-0.0207618	chr3	63881679	rs704373	G	A	0	chr3	64057892	176213
rs12705761:110976264:G:C	chr7.111228621	5.52215	1.75056e-07	1.76529e-05	0.0230417	chr7	111336208	rs12705761	C	G	0	chr7	111228621	-107587
rs9545047:79859456:A:C	chr13.79350576	-5.52214	1.7506e-07	1.76529e-05	-0.0328341	chr13	79285321	rs9545047	C	A	0	chr13	79350576	65255
rs6002655:42603814:C:T	chr22.42127611	-5.52172	1.75402e-07	1.76853e-05	-0.0150784	chr22	42207808	rs6002655	C	T	0	chr22	42127611	-80197
rs4650963	chr1.177424056	-5.52139	1.75671e-07	1.77102e-05	-0.0287714	chr1	177340354	rs4650963	T	G	0	chr1	177424056	83702
rs10083370:104314182:G:A	chr14.103806827	5.52121	1.75814e-07	1.77205e-05	0.0210017	chr14	103847845	rs10083370	A	G	1	chr14	103806827	-41018
rs7216638:2156453:T:A	chr17.2128213	5.52121	1.75816e-07	1.77205e-05	0.00836314	chr17	2253159	rs7216638	T	A	0	chr17	2128213	-124946
rs7191183:9900057:T:C	chr16.9812404	-5.52115	1.75858e-07	1.77226e-05	-0.0229611	chr16	9806200	rs7191183	C	T	0	chr16	9812404	6204
12:2514112:A:G	chr12.2333391	5.52074	1.76191e-07	1.7754e-05	0.0369045	chr12	2404946	rs12823424	G	A	0	chr12	2333391	-71555
rs704373:63867355:A:G	chr3.63966426	5.52064	1.76274e-07	1.77602e-05	0.0195655	chr3	63881679	rs704373	G	A	0	chr3	63966426	84747
rs6002655:42603814:C:T	chr22.42127608	-5.52058	1.76326e-07	1.77632e-05	-0.0150868	chr22	42207808	rs6002655	C	T	0	chr22	42127608	-80200
rs1473594:60696526:T:C	chr8.59769121	5.52006	1.76751e-07	1.78039e-05	0.0494117	chr8	59783967	rs1473594	T	C	0	chr8	59769121	-14846
rs4925114	chr17.17904945	5.51968	1.77061e-07	1.7833e-05	0.0152684	chr17	17807956	rs4925114	G	A	0	chr17	17904945	96989
rs704373:63867355:A:G	chr3.64057059	-5.51938	1.77303e-07	1.78552e-05	-0.0197118	chr3	63881679	rs704373	G	A	0	chr3	64057059	175380
rs35774874:130811356:T:C	chr11.130932093	-5.51932	1.7735e-07	1.78577e-05	-0.0146922	chr11	130941461	rs35774874	C	T	0	chr11	130932093	-9368
rs12009217	chrX.6064579	-5.51919	1.77461e-07	1.78668e-05	-0.0213371	chrX	6002841	rs12009217	G	A	0	chrX	6064579	61738
rs34796896:180623255:G:A	chr3.181062890	-5.51914	1.77502e-07	1.78687e-05	-0.0230917	chr3	180905467	rs34796896	A	G	1	chr3	181062890	157423
rs28374258:190949551:T:A	chr1.191026141	-5.51895	1.77655e-07	1.78817e-05	-0.0120983	chr1	190980421	rs28374258	A	T	0	chr1	191026141	45720
rs10650434:2025096:A:ACT	chr7.2100951	-5.51893	1.77674e-07	1.78817e-05	-0.0158317	chr7	1985461	rs10650434	A	ACT	0	chr7	2100951	115490
rs9607782:41587556:T:A	chr22.41017541	-5.51888	1.77708e-07	1.78829e-05	-0.0138042	chr22	41191552	rs9607782	A	T	0	chr22	41017541	-174011
rs893949	chr11.134428286	5.51871	1.77848e-07	1.78948e-05	0.01579	chr11	134426490	rs893949	C	T	1	chr11	134428286	1796
12:2344960:A:G	chr12.2236547	5.51859	1.77951e-07	1.79016e-05	0.0149055	chr12	2235794	rs2007044	A	G	0	chr12	2236547	753
rs6701877:174015259:G:T	chr1.174007258	5.51858	1.77959e-07	1.79016e-05	0.0182001	chr1	174046121	rs6701877	G	T	0	chr1	174007258	-38863
rs6434928:198304577:G:A	chr2.197612977	5.51815	1.78313e-07	1.7935e-05	0.0281863	chr2	197439853	rs6434928	G	A	0	chr2	197612977	173124
rs4925114	chr17.17903714	5.51807	1.78378e-07	1.79394e-05	0.0118866	chr17	17807956	rs4925114	G	A	0	chr17	17903714	95758
rs10650434:2025096:A:ACT	chr7.1967557	5.51783	1.78574e-07	1.79569e-05	0.0102023	chr7	1985461	rs10650434	A	ACT	0	chr7	1967557	-17904
rs4144797:233562197:T:C	chr2.232899925	5.51772	1.78663e-07	1.79637e-05	0.0254265	chr2	232697487	rs4144797	T	C	0	chr2	232899925	202438
rs1347692:201297861:C:T	chr2.200411433	-5.51763	1.78737e-07	1.7968e-05	-0.0413443	chr2	200433138	rs1347692	T	C	0	chr2	200411433	-21705
rs6002655:42603814:C:T	chr22.42128156	-5.51762	1.78749e-07	1.7968e-05	-0.012017	chr22	42207808	rs6002655	C	T	0	chr22	42128156	-79652
rs6701877:174015259:G:T	chr1.174169373	-5.51758	1.78783e-07	1.79692e-05	-0.0219778	chr1	174046121	rs6701877	G	T	0	chr1	174169373	123252
rs4925114	chr17.17994285	-5.51689	1.79351e-07	1.80242e-05	-0.0266416	chr17	17807956	rs4925114	G	A	0	chr17	17994285	186329
rs12129573:73768366:C:A	chr1.73143212	-5.51684	1.79388e-07	1.80257e-05	-0.0511582	chr1	73302683	rs12129573	A	C	0	chr1	73143212	-159471
rs2410572:18421474:G:A	chr8.18501270	-5.51651	1.79666e-07	1.80514e-05	-0.0120841	chr8	18563964	rs2410572	A	G	0	chr8	18501270	-62694
rs10650434:2025096:A:ACT	chr7.2139055	-5.51631	1.79831e-07	1.80657e-05	-0.0141977	chr7	1985461	rs10650434	A	ACT	0	chr7	2139055	153594
rs2514218:113392994:C:T	chr11.113463642	-5.51627	1.79862e-07	1.80667e-05	-0.013549	chr11	113522272	rs2514218	T	C	0	chr11	113463642	-58630
rs6434928:198304577:G:A	chr2.197612989	5.51606	1.80035e-07	1.80819e-05	0.0281227	chr2	197439853	rs6434928	G	A	0	chr2	197612989	173136
rs2949006:200715388:T:G	chr2.199981871	5.51575	1.8029e-07	1.81053e-05	0.034394	chr2	199850665	rs2949006	T	G	0	chr2	199981871	131206
12:2514112:A:G	chr12.2333379	5.51554	1.80469e-07	1.81211e-05	0.0370418	chr12	2404946	rs12823424	G	A	0	chr12	2333379	-71567
rs7789569:104927586:T:C	chr7.105301350	5.51506	1.8087e-07	1.81591e-05	0.00795646	chr7	105287139	rs7789569	T	C	0	chr7	105301350	14211
rs783540	chr15.82338259	-5.5146	1.81246e-07	1.81947e-05	-0.0171686	chr15	82585958	rs783540	G	A	0	chr15	82338259	-247699
rs217287	chr6.83625553	-5.51456	1.81288e-07	1.81966e-05	-0.0335243	chr6	83697747	rs217287	T	C	1	chr6	83625553	-72194
rs75968099:36858583:C:T	chr3.37060394	-5.5142	1.81582e-07	1.82219e-05	-0.023151	chr3	36817092	rs75968099	T	C	1	chr3	37060394	243302
rs6002655:42603814:C:T	chr22.42127592	-5.5142	1.81583e-07	1.82219e-05	-0.0151299	chr22	42207808	rs6002655	C	T	0	chr22	42127592	-80216
rs140505938:150031490:C:T	chr1.150041220	-5.51401	1.81744e-07	1.82358e-05	-0.0406599	chr1	150059494	rs140505938	T	C	1	chr1	150041220	-18274
rs7789569:104927586:T:C	chr7.105301356	5.51392	1.81817e-07	1.82409e-05	0.00798766	chr7	105287139	rs7789569	T	C	0	chr7	105301356	14217
rs11783093:27425349:C:T	chr8.27536820	-5.51388	1.81848e-07	1.82419e-05	-0.0393532	chr8	27567832	rs11783093	T	C	1	chr8	27536820	-31012
rs12009217	chrX.6103861	-5.51384	1.81884e-07	1.82433e-05	-0.0258666	chrX	6002841	rs12009217	G	A	0	chrX	6103861	101020
rs4650963	chr1.177424062	-5.51357	1.82114e-07	1.82641e-05	-0.0287721	chr1	177340354	rs4650963	T	G	0	chr1	177424062	83708
rs7789569:104927586:T:C	chr7.105301336	5.51354	1.82139e-07	1.82644e-05	0.00788215	chr7	105287139	rs7789569	T	C	0	chr7	105301336	14197
rs10650434:2025096:A:ACT	chr7.2101084	-5.51329	1.82345e-07	1.82828e-05	-0.0181995	chr7	1985461	rs10650434	A	ACT	0	chr7	2101084	115623
12:2514112:A:G	chr12.2410067	-5.51321	1.82416e-07	1.82877e-05	-0.0386883	chr12	2404946	rs12823424	G	A	0	chr12	2410067	5121
rs6002655:42603814:C:T	chr22.42127589	-5.51293	1.82645e-07	1.83085e-05	-0.0151377	chr22	42207808	rs6002655	C	T	0	chr22	42127589	-80219
rs2910032:152540354:C:T	chr5.153165696	-5.51265	1.82885e-07	1.83303e-05	-0.0157259	chr5	153160794	rs2910032	T	C	1	chr5	153165696	4902
rs12009217	chrX.5997637	5.51212	1.83328e-07	1.83725e-05	0.0232207	chrX	6002841	rs12009217	G	A	0	chrX	5997637	-5204
rs2660304:98512127:G:T	chr1.98023794	5.51203	1.83408e-07	1.83783e-05	0.0334553	chr1	98046571	rs2660304	G	T	0	chr1	98023794	-22777
rs7789569:104927586:T:C	chr7.105377754	5.51196	1.83469e-07	1.83821e-05	0.0110639	chr7	105287139	rs7789569	T	C	0	chr7	105377754	90615
rs2905432:19484295:G:A	chr19.19248126	5.51186	1.83548e-07	1.83866e-05	0.0266322	chr19	19373486	rs2905432	A	G	0	chr19	19248126	-125360
rs11783093:27425349:C:T	chr8.27536574	-5.51185	1.83557e-07	1.83866e-05	-0.0398745	chr8	27567832	rs11783093	T	C	1	chr8	27536574	-31258
rs10650434:2025096:A:ACT	chr7.1870737	-5.51149	1.83861e-07	1.84148e-05	-0.0104354	chr7	1985461	rs10650434	A	ACT	0	chr7	1870737	-114724
rs1473594:60696526:T:C	chr8.59769161	5.51135	1.83981e-07	1.84245e-05	0.0493785	chr8	59783967	rs1473594	T	C	0	chr8	59769161	-14806
rs9607782:41587556:T:A	chr22.41278139	-5.51093	1.8434e-07	1.84583e-05	-0.0387049	chr22	41191552	rs9607782	A	T	0	chr22	41278139	86587
rs2905432:19484295:G:A	chr19.19371749	-5.51069	1.8454e-07	1.8476e-05	-0.0216407	chr19	19373486	rs2905432	A	G	0	chr19	19371749	-1737
rs10650434:2025096:A:ACT	chr7.1871272	-5.51007	1.85072e-07	1.85271e-05	-0.00745767	chr7	1985461	rs10650434	A	ACT	0	chr7	1871272	-114189
rs7789569:104927586:T:C	chr7.105185535	5.5098	1.853e-07	1.85476e-05	0.0244283	chr7	105287139	rs7789569	T	C	0	chr7	105185535	-101604
rs2905432:19484295:G:A	chr19.19284209	5.50977	1.85325e-07	1.85479e-05	0.0196014	chr19	19373486	rs2905432	A	G	0	chr19	19284209	-89277
rs12129573:73768366:C:A	chr1.73389923	5.50971	1.85378e-07	1.8551e-05	0.0300983	chr1	73302683	rs12129573	A	C	0	chr1	73389923	87240
rs7789569:104927586:T:C	chr7.105410534	5.50957	1.855e-07	1.85609e-05	0.0171256	chr7	105287139	rs7789569	T	C	0	chr7	105410534	123395
rs2905432:19484295:G:A	chr19.19371740	-5.50896	1.8602e-07	1.86107e-05	-0.0216036	chr19	19373486	rs2905432	A	G	0	chr19	19371740	-1746
rs12898315:61854003:G:A	chr15.61579592	-5.50872	1.86224e-07	1.86288e-05	-0.00969062	chr15	61561804	rs12898315	A	G	0	chr15	61579592	17788
rs11646127:29966277:G:C	chr16.29909532	-5.50863	1.86298e-07	1.8634e-05	-0.0232543	chr16	29954956	rs11646127	C	G	0	chr16	29909532	-45424
rs34796896:180623255:G:A	chr3.181062926	-5.50844	1.86466e-07	1.86486e-05	-0.0233141	chr3	180905467	rs34796896	A	G	1	chr3	181062926	157459
rs4820386	chr22.39693702	5.50808	1.86773e-07	1.8677e-05	0.0115748	chr22	39672046	rs4820386	C	T	0	chr22	39693702	21656
rs12705761:110976264:G:C	chr7.111300617	-5.50766	1.87137e-07	1.87111e-05	-0.0166942	chr7	111336208	rs12705761	C	G	0	chr7	111300617	-35591
rs7216638:2156453:T:A	chr17.2127644	5.50753	1.87245e-07	1.87192e-05	0.0124311	chr17	2253159	rs7216638	T	A	0	chr17	2127644	-125515
rs11783093:27425349:C:T	chr8.27536849	-5.50751	1.87263e-07	1.87192e-05	-0.0392135	chr8	27567832	rs11783093	T	C	1	chr8	27536849	-30983
rs7789569:104927586:T:C	chr7.105301370	5.50714	1.87581e-07	1.87488e-05	0.00805889	chr7	105287139	rs7789569	T	C	0	chr7	105301370	14231
rs10650434:2025096:A:ACT	chr7.2139060	-5.50708	1.87638e-07	1.87522e-05	-0.0141291	chr7	1985461	rs10650434	A	ACT	0	chr7	2139060	153599
rs2917569:132568255:T:C	chr11.132705277	-5.50703	1.87682e-07	1.87543e-05	-0.0161092	chr11	132698360	rs2917569	C	T	0	chr11	132705277	6917
rs9607782:41587556:T:A	chr22.41016950	-5.5068	1.8788e-07	1.87719e-05	-0.0141318	chr22	41191552	rs9607782	A	T	0	chr22	41016950	-174602
rs7508148:50152142:T:C	chr19.49647724	5.50667	1.8799e-07	1.87806e-05	0.0183169	chr19	49648885	rs7508148	T	C	0	chr19	49647724	-1161
rs6035706:20821005:A:G	chr20.20855044	5.5066	1.8805e-07	1.87843e-05	0.0324061	chr20	20840362	rs6035706	G	A	0	chr20	20855044	14682
rs783540	chr15.82617834	-5.50653	1.88109e-07	1.87879e-05	-0.0203408	chr15	82585958	rs783540	G	A	0	chr15	82617834	31876
rs6701877:174015259:G:T	chr1.174007250	5.50632	1.88292e-07	1.88039e-05	0.0181406	chr1	174046121	rs6701877	G	T	0	chr1	174007250	-38871
rs4766428	chr12.110149269	5.50615	1.8844e-07	1.88164e-05	0.0209905	chr12	110285440	rs4766428	T	C	0	chr12	110149269	-136171
rs1789595:53775254:A:T	chr18.56105460	-5.50546	1.89043e-07	1.88744e-05	-0.0189921	chr18	56108023	rs1789595	T	A	0	chr18	56105460	-2563
12:2514112:A:G	chr12.2410065	-5.5053	1.8918e-07	1.88858e-05	-0.0386452	chr12	2404946	rs12823424	G	A	0	chr12	2410065	5119
rs2905432:19484295:G:A	chr19.19371723	-5.50465	1.89745e-07	1.89376e-05	-0.0215317	chr19	19373486	rs2905432	A	G	0	chr19	19371723	-1763
rs7789569:104927586:T:C	chr7.105301320	5.50465	1.89745e-07	1.89376e-05	0.00779474	chr7	105287139	rs7789569	T	C	0	chr7	105301320	14181
rs111294930:152177121:A:G	chr5.152663026	-5.50454	1.89841e-07	1.89449e-05	-0.0465266	chr5	152797561	rs111294930	G	A	0	chr5	152663026	-134535
rs704373:63867355:A:G	chr3.63856803	-5.50425	1.90091e-07	1.89676e-05	-0.0170266	chr3	63881679	rs704373	G	A	0	chr3	63856803	-24876
rs7789569:104927586:T:C	chr7.105301374	5.50415	1.90186e-07	1.89747e-05	0.00807882	chr7	105287139	rs7789569	T	C	0	chr7	105301374	14235
rs281299	chr15.47393884	5.50365	1.90622e-07	1.90159e-05	0.0270815	chr15	47393884	rs281299	C	T	1	chr15	47393884	0
rs7508148:50152142:T:C	chr19.49655307	5.5033	1.90925e-07	1.90438e-05	0.0113585	chr19	49648885	rs7508148	T	C	0	chr19	49655307	6422
rs2905432:19484295:G:A	chr19.19371717	-5.5028	1.91366e-07	1.90855e-05	-0.0215055	chr19	19373486	rs2905432	A	G	0	chr19	19371717	-1769
rs11685299:225391296:C:A	chr2.224546379	-5.50261	1.91538e-07	1.91004e-05	-0.0322381	chr2	224526579	rs11685299	A	C	0	chr2	224546379	19800
rs6434928:198304577:G:A	chr2.197611405	5.50257	1.91565e-07	1.91009e-05	0.0280873	chr2	197439853	rs6434928	G	A	0	chr2	197611405	171552
rs704373:63867355:A:G	chr3.63966129	5.50237	1.91744e-07	1.91164e-05	0.018621	chr3	63881679	rs704373	G	A	0	chr3	63966129	84450
rs4144797:233562197:T:C	chr2.232844052	-5.5023	1.91807e-07	1.91203e-05	-0.0313162	chr2	232697487	rs4144797	T	C	0	chr2	232844052	146565
rs28374258:190949551:T:A	chr1.191065113	-5.50224	1.91859e-07	1.91232e-05	-0.0414369	chr1	190980421	rs28374258	A	T	0	chr1	191065113	84692
rs7432375	chr3.136753634	-5.502	1.9207e-07	1.9142e-05	-0.0544099	chr3	136569563	rs7432375	A	G	0	chr3	136753634	184071
rs2514218:113392994:C:T	chr11.113463650	-5.50145	1.92561e-07	1.91886e-05	-0.0135025	chr11	113522272	rs2514218	T	C	0	chr11	113463650	-58622
rs7789569:104927586:T:C	chr7.105379805	5.50133	1.92668e-07	1.91969e-05	0.0142315	chr7	105287139	rs7789569	T	C	0	chr7	105379805	92666
12:39522907:C:A	chr12.39111447	5.50113	1.92841e-07	1.92118e-05	0.0211348	chr12	39129105	rs10783624	C	A	0	chr12	39111447	-17658
rs34796896:180623255:G:A	chr3.180902136	-5.50012	1.93744e-07	1.92995e-05	-0.0248594	chr3	180905467	rs34796896	A	G	1	chr3	180902136	-3331
rs6701877:174015259:G:T	chr1.174007246	5.50001	1.93836e-07	1.93063e-05	0.0181107	chr1	174046121	rs6701877	G	T	0	chr1	174007246	-38875
rs7789569:104927586:T:C	chr7.105185089	5.49997	1.93876e-07	1.93079e-05	0.0264321	chr7	105287139	rs7789569	T	C	0	chr7	105185089	-102050
rs12712510:22749726:T:C	chr2.22415601	-5.49993	1.9391e-07	1.93091e-05	-0.0254727	chr2	22526854	rs12712510	C	T	0	chr2	22415601	-111253
rs56775891:77575613:C:T	chr18.79803586	-5.49975	1.94072e-07	1.93228e-05	-0.0174096	chr18	79815613	rs56775891	T	C	1	chr18	79803586	-12027
rs7789569:104927586:T:C	chr7.105301314	5.49936	1.94422e-07	1.93553e-05	0.0077613	chr7	105287139	rs7789569	T	C	0	chr7	105301314	14175
rs7216638:2156453:T:A	chr17.2258338	5.49915	1.94603e-07	1.93711e-05	0.0174869	chr17	2253159	rs7216638	T	A	0	chr17	2258338	5179
rs6002655:42603814:C:T	chr22.42287563	5.49875	1.94966e-07	1.94049e-05	0.0255807	chr22	42207808	rs6002655	C	T	0	chr22	42287563	79755
rs2660304:98512127:G:T	chr1.98024247	5.4984	1.95281e-07	1.94339e-05	0.0324751	chr1	98046571	rs2660304	G	T	0	chr1	98024247	-22324
rs7216638:2156453:T:A	chr17.2128238	5.49835	1.9532e-07	1.94354e-05	0.00821338	chr17	2253159	rs7216638	T	A	0	chr17	2128238	-124921
rs4820386	chr22.39693403	5.498	1.95642e-07	1.94651e-05	0.00775928	chr22	39672046	rs4820386	C	T	0	chr22	39693403	21357
rs2905432:19484295:G:A	chr19.19343963	-5.49764	1.9596e-07	1.94944e-05	-0.0208681	chr19	19373486	rs2905432	A	G	0	chr19	19343963	-29523
rs1975802	chr16.68226761	-5.4975	1.96086e-07	1.95046e-05	-0.0271009	chr16	68251944	rs1975802	G	A	0	chr16	68226761	-25183
rs11165867	chr1.97374764	-5.49729	1.96277e-07	1.95212e-05	-0.0245897	chr1	97412512	rs11165867	T	C	0	chr1	97374764	-37748
rs760608	chr6.114400437	5.49726	1.96301e-07	1.95213e-05	0.024632	chr6	114398283	rs760608	G	A	1	chr6	114400437	2154
rs10650434:2025096:A:ACT	chr7.2046705	-5.49646	1.97025e-07	1.95888e-05	-0.00938879	chr7	1985461	rs10650434	A	ACT	0	chr7	2046705	61244
rs10083370:104314182:G:A	chr14.103743812	5.49646	1.97027e-07	1.95888e-05	0.0145448	chr14	103847845	rs10083370	A	G	1	chr14	103743812	-104033
rs12129573:73768366:C:A	chr1.73499855	5.49634	1.97141e-07	1.95978e-05	0.0600246	chr1	73302683	rs12129573	A	C	0	chr1	73499855	197172
rs13169274:137855305:T:C	chr5.138483306	-5.49629	1.97179e-07	1.95991e-05	-0.0208093	chr5	138519616	rs13169274	C	T	0	chr5	138483306	-36310
rs7789569:104927586:T:C	chr7.105379785	5.49613	1.97325e-07	1.96113e-05	0.0146781	chr7	105287139	rs7789569	T	C	0	chr7	105379785	92646
rs4925114	chr17.17904982	5.49608	1.9737e-07	1.96134e-05	0.0152595	chr17	17807956	rs4925114	G	A	0	chr17	17904982	97026
rs704373:63867355:A:G	chr3.63966112	5.49606	1.97393e-07	1.96134e-05	0.0185542	chr3	63881679	rs704373	G	A	0	chr3	63966112	84433
rs10650434:2025096:A:ACT	chr7.1967535	5.49593	1.97512e-07	1.96214e-05	0.0110264	chr7	1985461	rs10650434	A	ACT	0	chr7	1967535	-17926
rs1975802	chr16.68211376	-5.49592	1.97521e-07	1.96214e-05	-0.01954	chr16	68251944	rs1975802	G	A	0	chr16	68211376	-40568
rs7789569:104927586:T:C	chr7.105423079	5.49569	1.97732e-07	1.964e-05	0.01194	chr7	105287139	rs7789569	T	C	0	chr7	105423079	135940
rs4144797:233562197:T:C	chr2.232899879	5.49496	1.98396e-07	1.97036e-05	0.025455	chr2	232697487	rs4144797	T	C	0	chr2	232899879	202392
rs10650434:2025096:A:ACT	chr7.2139066	-5.4949	1.98451e-07	1.97067e-05	-0.0140444	chr7	1985461	rs10650434	A	ACT	0	chr7	2139066	153605
rs6035706:20821005:A:G	chr20.20856991	5.49483	1.98515e-07	1.97103e-05	0.0157105	chr20	20840362	rs6035706	G	A	0	chr20	20856991	16629
rs2917569:132568255:T:C	chr11.132705290	-5.4948	1.98535e-07	1.97103e-05	-0.0160716	chr11	132698360	rs2917569	C	T	0	chr11	132705290	6930
rs11409090:17887635:A:AT	chr3.17818356	5.49402	1.99254e-07	1.97772e-05	0.0085214	chr3	17846143	rs11409090	A	AT	0	chr3	17818356	-27787
rs6035706:20821005:A:G	chr20.20856179	5.49399	1.99279e-07	1.97772e-05	0.0239484	chr20	20840362	rs6035706	G	A	0	chr20	20856179	15817
rs10650434:2025096:A:ACT	chr7.1871055	-5.49399	1.9928e-07	1.97772e-05	-0.00782276	chr7	1985461	rs10650434	A	ACT	0	chr7	1871055	-114406
rs67439964:143343398:T:C	chr8.142324985	-5.49388	1.99381e-07	1.97847e-05	-0.0100245	chr8	142262037	rs67439964	C	T	0	chr8	142324985	62948
rs2949006:200715388:T:G	chr2.199825470	5.49382	1.99437e-07	1.97879e-05	0.0211597	chr2	199850665	rs2949006	T	G	0	chr2	199825470	-25195
rs34796896:180623255:G:A	chr3.181062969	-5.49372	1.99525e-07	1.97922e-05	-0.0235719	chr3	180905467	rs34796896	A	G	1	chr3	181062969	157502
rs12898315:61854003:G:A	chr15.61546015	-5.49372	1.99528e-07	1.97922e-05	-0.00957149	chr15	61561804	rs12898315	A	G	0	chr15	61546015	-15789
rs7632921:71543758:G:T	chr3.71505586	-5.49322	1.99988e-07	1.98355e-05	-0.0227631	chr3	71494607	rs7632921	T	G	0	chr3	71505586	10979
rs35774874:130811356:T:C	chr11.131022268	-5.49306	2.00128e-07	1.9847e-05	-0.0225249	chr11	130941461	rs35774874	C	T	0	chr11	131022268	80807
rs7789569:104927586:T:C	chr7.105301308	5.493	2.00186e-07	1.98483e-05	0.00772752	chr7	105287139	rs7789569	T	C	0	chr7	105301308	14169
rs7216638:2156453:T:A	chr17.2128243	5.493	2.00189e-07	1.98483e-05	0.00818379	chr17	2253159	rs7216638	T	A	0	chr17	2128243	-124916
12:123665113:G:C	chr12.123148382	-5.49288	2.00295e-07	1.98564e-05	-0.0335395	chr12	123180566	rs2851447	C	G	0	chr12	123148382	-32184
rs7216638:2156453:T:A	chr17.2258659	5.49243	2.00713e-07	1.98955e-05	0.0175062	chr17	2253159	rs7216638	T	A	0	chr17	2258659	5500
rs10650434:2025096:A:ACT	chr7.2133246	-5.49196	2.0115e-07	1.99364e-05	-0.0115893	chr7	1985461	rs10650434	A	ACT	0	chr7	2133246	147785
rs1473594:60696526:T:C	chr8.59758550	5.49173	2.01356e-07	1.99537e-05	0.0476474	chr8	59783967	rs1473594	T	C	0	chr8	59758550	-25417
rs704373:63867355:A:G	chr3.64057954	-5.49172	2.01373e-07	1.99537e-05	-0.0207054	chr3	63881679	rs704373	G	A	0	chr3	64057954	176275
rs783540	chr15.82337871	-5.49156	2.01514e-07	1.99653e-05	-0.0206991	chr15	82585958	rs783540	G	A	0	chr15	82337871	-248087
rs10650434:2025096:A:ACT	chr7.2013733	5.49147	2.01604e-07	1.99719e-05	0.0133023	chr7	1985461	rs10650434	A	ACT	0	chr7	2013733	28272
rs217287	chr6.83628584	-5.49133	2.01726e-07	1.99815e-05	-0.0358267	chr6	83697747	rs217287	T	C	1	chr6	83628584	-69163
rs2905432:19484295:G:A	chr19.19443608	5.49121	2.01839e-07	1.99903e-05	0.0137852	chr19	19373486	rs2905432	A	G	0	chr19	19443608	70122
rs217287	chr6.83541330	-5.49106	2.01983e-07	2.00007e-05	-0.0166886	chr6	83697747	rs217287	T	C	1	chr6	83541330	-156417
rs6002655:42603814:C:T	chr22.42127545	-5.49105	2.01992e-07	2.00007e-05	-0.0152433	chr22	42207808	rs6002655	C	T	0	chr22	42127545	-80263
rs10083370:104314182:G:A	chr14.103841358	5.49083	2.02194e-07	2.00182e-05	0.0112734	chr14	103847845	rs10083370	A	G	1	chr14	103841358	-6487
rs7789569:104927586:T:C	chr7.105301306	5.49065	2.02362e-07	2.00325e-05	0.00771618	chr7	105287139	rs7789569	T	C	0	chr7	105301306	14167
rs704373:63867355:A:G	chr3.63966505	5.4904	2.02596e-07	2.00533e-05	0.0197282	chr3	63881679	rs704373	G	A	0	chr3	63966505	84826
rs2514218:113392994:C:T	chr11.113463656	-5.49017	2.02803e-07	2.00714e-05	-0.0134674	chr11	113522272	rs2514218	T	C	0	chr11	113463656	-58616
rs7789569:104927586:T:C	chr7.105379774	5.48959	2.03347e-07	2.01228e-05	0.0149247	chr7	105287139	rs7789569	T	C	0	chr7	105379774	92635
rs10650434:2025096:A:ACT	chr7.2002053	-5.48949	2.03439e-07	2.01295e-05	-0.0123925	chr7	1985461	rs10650434	A	ACT	0	chr7	2002053	16592
rs1451488:199990107:A:G	chr2.199182848	5.48944	2.03489e-07	2.01321e-05	0.0161563	chr2	199125384	rs1451488	G	A	0	chr2	199182848	57464
rs35774874:130811356:T:C	chr11.130932189	-5.4893	2.03615e-07	2.01422e-05	-0.014169	chr11	130941461	rs35774874	C	T	0	chr11	130932189	-9272
rs7508148:50152142:T:C	chr19.49601982	5.48927	2.03644e-07	2.01426e-05	0.012969	chr19	49648885	rs7508148	T	C	0	chr19	49601982	-46903
rs12129573:73768366:C:A	chr1.73174429	-5.48902	2.03886e-07	2.01641e-05	-0.0290849	chr1	73302683	rs12129573	A	C	0	chr1	73174429	-128254
rs7216638:2156453:T:A	chr17.2127904	5.4889	2.03998e-07	2.01727e-05	0.0104654	chr17	2253159	rs7216638	T	A	0	chr17	2127904	-125255
rs4976967	chr8.142187745	5.48886	2.04034e-07	2.01739e-05	0.0184742	chr8	142211946	rs4976967	A	G	0	chr8	142187745	-24201
rs4766428	chr12.110133500	5.48874	2.04146e-07	2.01826e-05	0.0223369	chr12	110285440	rs4766428	T	C	0	chr12	110133500	-151940
rs7632921:71543758:G:T	chr3.71522526	-5.4886	2.04273e-07	2.01927e-05	-0.0156625	chr3	71494607	rs7632921	T	G	0	chr3	71522526	27919
rs6035706:20821005:A:G	chr20.20855142	5.48835	2.04509e-07	2.02137e-05	0.0318483	chr20	20840362	rs6035706	G	A	0	chr20	20855142	14780
rs9545047:79859456:A:C	chr13.79427679	5.48827	2.04587e-07	2.02189e-05	0.0476892	chr13	79285321	rs9545047	C	A	0	chr13	79427679	142358
rs1473594:60696526:T:C	chr8.59875575	-5.48804	2.04807e-07	2.02382e-05	-0.0257873	chr8	59783967	rs1473594	T	C	0	chr8	59875575	91608
rs111294930:152177121:A:G	chr5.152662859	-5.48774	2.05082e-07	2.02631e-05	-0.0466265	chr5	152797561	rs111294930	G	A	0	chr5	152662859	-134702
rs2970610:44097530:T:C	chr1.43592843	-5.48771	2.0511e-07	2.02633e-05	-0.0128814	chr1	43631859	rs2970610	C	T	0	chr1	43592843	-39016
rs6434928:198304577:G:A	chr2.197613234	5.4875	2.05306e-07	2.02803e-05	0.0266283	chr2	197439853	rs6434928	G	A	0	chr2	197613234	173381
rs281299	chr15.47386460	5.48717	2.0562e-07	2.03089e-05	0.0284486	chr15	47393884	rs281299	C	T	1	chr15	47386460	-7424
rs7191183:9900057:T:C	chr16.9863567	-5.48697	2.05808e-07	2.03251e-05	-0.0238808	chr16	9806200	rs7191183	C	T	0	chr16	9863567	57367
rs704373:63867355:A:G	chr3.63966089	5.48678	2.05994e-07	2.03387e-05	0.0184621	chr3	63881679	rs704373	G	A	0	chr3	63966089	84410
12:2344960:A:G	chr12.2225535	5.48678	2.05995e-07	2.03387e-05	0.0202245	chr12	2235794	rs2007044	A	G	0	chr12	2225535	-10259
rs2905432:19484295:G:A	chr19.19371679	-5.48674	2.06029e-07	2.03395e-05	-0.0213287	chr19	19373486	rs2905432	A	G	0	chr19	19371679	-1807
rs760608	chr6.114332497	-5.48642	2.06331e-07	2.0367e-05	-0.0167706	chr6	114398283	rs760608	G	A	1	chr6	114332497	-65786
rs2905432:19484295:G:A	chr19.19371677	-5.48569	2.07028e-07	2.04333e-05	-0.0213189	chr19	19373486	rs2905432	A	G	0	chr19	19371677	-1809
rs2565065	chr8.27440357	-5.48541	2.07287e-07	2.04565e-05	-0.0195419	chr8	27470504	rs2565065	A	G	0	chr8	27440357	-30147
rs7216638:2156453:T:A	chr17.2127895	5.48529	2.0741e-07	2.0464e-05	0.0105317	chr17	2253159	rs7216638	T	A	0	chr17	2127895	-125264
rs140505938:150031490:C:T	chr1.150138357	-5.48528	2.07413e-07	2.0464e-05	-0.0308533	chr1	150059494	rs140505938	T	C	1	chr1	150138357	78863
rs10650434:2025096:A:ACT	chr7.2119319	-5.48512	2.07571e-07	2.04772e-05	-0.0065892	chr7	1985461	rs10650434	A	ACT	0	chr7	2119319	133858
rs9881798:16846967:A:C	chr3.16809162	-5.48484	2.0783e-07	2.05002e-05	-0.0224004	chr3	16805459	rs9881798	A	C	0	chr3	16809162	3703
rs7632921:71543758:G:T	chr3.71505582	-5.48419	2.08455e-07	2.05594e-05	-0.0226327	chr3	71494607	rs7632921	T	G	0	chr3	71505582	10975
rs4650963	chr1.177327484	-5.48408	2.08562e-07	2.05675e-05	-0.0275333	chr1	177340354	rs4650963	T	G	0	chr1	177327484	-12870
rs34796896:180623255:G:A	chr3.180902148	-5.48404	2.08597e-07	2.05686e-05	-0.0247924	chr3	180905467	rs34796896	A	G	1	chr3	180902148	-3319
rs12009217	chrX.6064658	-5.48399	2.08647e-07	2.0571e-05	-0.0209994	chrX	6002841	rs12009217	G	A	0	chrX	6064658	61817
rs7216638:2156453:T:A	chr17.2128251	5.48386	2.08769e-07	2.05806e-05	0.00813669	chr17	2253159	rs7216638	T	A	0	chr17	2128251	-124908
rs13169274:137855305:T:C	chr5.138475237	-5.48384	2.08794e-07	2.05807e-05	-0.0204641	chr5	138519616	rs13169274	C	T	0	chr5	138475237	-44379
rs12009217	chrX.6103946	-5.48337	2.0924e-07	2.06221e-05	-0.0263264	chrX	6002841	rs12009217	G	A	0	chrX	6103946	101105
rs7789569:104927586:T:C	chr7.105185038	5.48297	2.0963e-07	2.06581e-05	0.026447	chr7	105287139	rs7789569	T	C	0	chr7	105185038	-102101
rs10985817:101071090:T:C	chr9.98309222	-5.48282	2.09775e-07	2.06699e-05	-0.0245217	chr9	98308808	rs10985817	C	T	0	chr9	98309222	414
rs12129573:73768366:C:A	chr1.73163695	-5.48249	2.10089e-07	2.06984e-05	-0.0293919	chr1	73302683	rs12129573	A	C	0	chr1	73163695	-138988
12:123665113:G:C	chr12.123277770	-5.48234	2.10234e-07	2.07103e-05	-0.0164858	chr12	123180566	rs2851447	C	G	0	chr12	123277770	97204
rs14403	chr1.243431563	-5.4823	2.10272e-07	2.07106e-05	-0.0229268	chr1	243500591	rs14403	T	C	1	chr1	243431563	-69028
rs312477:53515136:G:A	chr3.53297642	-5.48228	2.10288e-07	2.07106e-05	-0.0245007	chr3	53481109	rs312477	A	G	1	chr3	53297642	-183467
rs7191183:9900057:T:C	chr16.9863552	-5.48176	2.10796e-07	2.07559e-05	-0.0238771	chr16	9806200	rs7191183	C	T	0	chr16	9863552	57352
rs10650434:2025096:A:ACT	chr7.1980396	-5.48176	2.10798e-07	2.07559e-05	-0.00883612	chr7	1985461	rs10650434	A	ACT	0	chr7	1980396	-5065
rs6002655:42603814:C:T	chr22.42141453	-5.4815	2.11045e-07	2.07777e-05	-0.0155091	chr22	42207808	rs6002655	C	T	0	chr22	42141453	-66355
rs12129573:73768366:C:A	chr1.73194981	-5.48126	2.11278e-07	2.07979e-05	-0.014641	chr1	73302683	rs12129573	A	C	0	chr1	73194981	-107702
rs6434928:198304577:G:A	chr2.197613297	5.48124	2.113e-07	2.07979e-05	0.0261874	chr2	197439853	rs6434928	G	A	0	chr2	197613297	173444
rs7893279	chr10.18472361	-5.4812	2.11338e-07	2.07992e-05	-0.0430582	chr10	18456176	rs7893279	G	T	0	chr10	18472361	16185
rs2917569:132568255:T:C	chr11.132705304	-5.48103	2.11497e-07	2.08124e-05	-0.0160295	chr11	132698360	rs2917569	C	T	0	chr11	132705304	6944
rs35774874:130811356:T:C	chr11.130932212	-5.48087	2.11659e-07	2.08258e-05	-0.0140427	chr11	130941461	rs35774874	C	T	0	chr11	130932212	-9249
rs6434928:198304577:G:A	chr2.197370805	5.48035	2.12163e-07	2.08724e-05	0.00700736	chr2	197439853	rs6434928	G	A	0	chr2	197370805	-69048
rs7596038:58383820:C:T	chr2.57940004	5.48033	2.12183e-07	2.08724e-05	0.0492681	chr2	58156685	rs7596038	T	C	0	chr2	57940004	-216681
rs7216638:2156453:T:A	chr17.2128254	5.48024	2.12265e-07	2.0878e-05	0.00811909	chr17	2253159	rs7216638	T	A	0	chr17	2128254	-124905
rs11783093:27425349:C:T	chr8.27572304	-5.48004	2.12462e-07	2.08949e-05	-0.0160924	chr8	27567832	rs11783093	T	C	1	chr8	27572304	4472
rs6002655:42603814:C:T	chr22.42127526	-5.47927	2.13221e-07	2.09651e-05	-0.0152835	chr22	42207808	rs6002655	C	T	0	chr22	42127526	-80282
rs2905432:19484295:G:A	chr19.19248139	5.47926	2.13227e-07	2.09651e-05	0.0263052	chr19	19373486	rs2905432	A	G	0	chr19	19248139	-125347
rs10650434:2025096:A:ACT	chr7.2002051	-5.47919	2.13294e-07	2.09692e-05	-0.0123674	chr7	1985461	rs10650434	A	ACT	0	chr7	2002051	16590
12:2344960:A:G	chr12.2279596	5.47865	2.13827e-07	2.10191e-05	0.0187314	chr12	2235794	rs2007044	A	G	0	chr12	2279596	43802
rs13169274:137855305:T:C	chr5.138483312	-5.47855	2.13925e-07	2.1025e-05	-0.0206944	chr5	138519616	rs13169274	C	T	0	chr5	138483312	-36304
rs4766428	chr12.110112677	5.47853	2.13937e-07	2.1025e-05	0.0164252	chr12	110285440	rs4766428	T	C	0	chr12	110112677	-172763
rs6002655:42603814:C:T	chr22.42287514	5.47851	2.13966e-07	2.10253e-05	0.0259144	chr22	42207808	rs6002655	C	T	0	chr22	42287514	79706
rs3743078:78894759:C:G	chr15.78543820	-5.47841	2.14058e-07	2.10318e-05	-0.0118666	chr15	78602417	rs3743078	C	G	0	chr15	78543820	-58597
rs7129727:57484660:G:A	chr11.57717111	-5.47822	2.14243e-07	2.10476e-05	-0.0118282	chr11	57717188	rs7129727	A	G	1	chr11	57717111	-77
rs7432375	chr3.136384699	-5.47803	2.14437e-07	2.10641e-05	-0.0238474	chr3	136569563	rs7432375	A	G	0	chr3	136384699	-184864
rs4144797:233562197:T:C	chr2.232899997	5.47763	2.14825e-07	2.10997e-05	0.0246214	chr2	232697487	rs4144797	T	C	0	chr2	232899997	202510
rs17514846	chr15.90884901	-5.47756	2.14901e-07	2.11047e-05	-0.0385577	chr15	90873320	rs17514846	C	A	1	chr15	90884901	11581
rs12148337:70589272:T:C	chr15.70338579	5.47639	2.16054e-07	2.12154e-05	0.0114001	chr15	70296933	rs12148337	C	T	0	chr15	70338579	41646
rs7216638:2156453:T:A	chr17.2127702	5.47626	2.16181e-07	2.12253e-05	0.0119904	chr17	2253159	rs7216638	T	A	0	chr17	2127702	-125457
rs111294930:152177121:A:G	chr5.152663491	-5.4761	2.16342e-07	2.12386e-05	-0.0447525	chr5	152797561	rs111294930	G	A	0	chr5	152663491	-134070
rs7789569:104927586:T:C	chr7.105379848	5.47606	2.16383e-07	2.12401e-05	0.0132758	chr7	105287139	rs7789569	T	C	0	chr7	105379848	92709
rs7508148:50152142:T:C	chr19.49656016	5.47586	2.16582e-07	2.12571e-05	0.0113818	chr19	49648885	rs7508148	T	C	0	chr19	49656016	7131
rs6002655:42603814:C:T	chr22.42138323	-5.47534	2.17097e-07	2.13052e-05	-0.0191894	chr22	42207808	rs6002655	C	T	0	chr22	42138323	-69485
rs10650434:2025096:A:ACT	chr7.2063962	5.47511	2.17326e-07	2.13251e-05	0.029054	chr7	1985461	rs10650434	A	ACT	0	chr7	2063962	78501
rs12009217	chrX.6024961	-5.47505	2.17386e-07	2.13284e-05	-0.0208996	chrX	6002841	rs12009217	G	A	0	chrX	6024961	22120
rs10650434:2025096:A:ACT	chr7.2013640	5.47498	2.17457e-07	2.13328e-05	0.0153754	chr7	1985461	rs10650434	A	ACT	0	chr7	2013640	28179
rs6002655:42603814:C:T	chr22.42138673	-5.47465	2.1778e-07	2.13606e-05	-0.0246795	chr22	42207808	rs6002655	C	T	0	chr22	42138673	-69135
rs42945	chr16.58537281	5.47464	2.17791e-07	2.13606e-05	0.0243914	chr16	58511522	rs42945	A	G	0	chr16	58537281	25759
rs9607782:41587556:T:A	chr22.41278160	-5.47453	2.17901e-07	2.13688e-05	-0.0385721	chr22	41191552	rs9607782	A	T	0	chr22	41278160	86608
rs11685299:225391296:C:A	chr2.224546427	-5.47418	2.18254e-07	2.14009e-05	-0.0312805	chr2	224526579	rs11685299	A	C	0	chr2	224546427	19848
rs6678676:200266503:T:C	chr1.200291683	5.47402	2.18419e-07	2.14145e-05	0.0295219	chr1	200297375	rs6678676	T	C	0	chr1	200291683	-5692
rs7432375	chr3.136384642	-5.47358	2.18859e-07	2.14551e-05	-0.0242655	chr3	136569563	rs7432375	A	G	0	chr3	136384642	-184921
rs3743078:78894759:C:G	chr15.78579398	-5.47342	2.19019e-07	2.14683e-05	-0.0103806	chr15	78602417	rs3743078	C	G	0	chr15	78579398	-23019
rs10650434:2025096:A:ACT	chr7.1871043	-5.47311	2.19324e-07	2.14957e-05	-0.00788478	chr7	1985461	rs10650434	A	ACT	0	chr7	1871043	-114418
rs7632921:71543758:G:T	chr3.71505577	-5.47278	2.19661e-07	2.15261e-05	-0.0224698	chr3	71494607	rs7632921	T	G	0	chr3	71505577	10970
12:2344960:A:G	chr12.2225023	5.47243	2.20012e-07	2.15568e-05	0.0184646	chr12	2235794	rs2007044	A	G	0	chr12	2225023	-10771
rs7432375	chr3.136384724	-5.47242	2.20026e-07	2.15568e-05	-0.0236223	chr3	136569563	rs7432375	A	G	0	chr3	136384724	-184839
rs7216638:2156453:T:A	chr17.2127856	5.47207	2.20374e-07	2.15858e-05	0.0108213	chr17	2253159	rs7216638	T	A	0	chr17	2127856	-125303
rs7216638:2156453:T:A	chr17.2193430	5.47207	2.20374e-07	2.15858e-05	0.0183916	chr17	2253159	rs7216638	T	A	0	chr17	2193430	-59729
rs4925114	chr17.18023228	5.472	2.20445e-07	2.15902e-05	0.010355	chr17	17807956	rs4925114	G	A	0	chr17	18023228	215272
rs215411:23423603:T:A	chr4.23427264	-5.47193	2.20517e-07	2.15947e-05	-0.0230189	chr4	23421980	rs215411	A	T	0	chr4	23427264	5284
rs10650434:2025096:A:ACT	chr7.1967519	5.47182	2.20633e-07	2.16035e-05	0.0116306	chr7	1985461	rs10650434	A	ACT	0	chr7	1967519	-17942
rs1451488:199990107:A:G	chr2.199182842	5.47161	2.2084e-07	2.16212e-05	0.0160818	chr2	199125384	rs1451488	G	A	0	chr2	199182842	57458
rs6002655:42603814:C:T	chr22.42141533	-5.47149	2.20965e-07	2.16308e-05	-0.0156508	chr22	42207808	rs6002655	C	T	0	chr22	42141533	-66275
rs10650434:2025096:A:ACT	chr7.2100936	-5.47137	2.21083e-07	2.16398e-05	-0.0154177	chr7	1985461	rs10650434	A	ACT	0	chr7	2100936	115475
rs111294930:152177121:A:G	chr5.152628255	-5.47089	2.21568e-07	2.16847e-05	-0.0283437	chr5	152797561	rs111294930	G	A	0	chr5	152628255	-169306
rs34796896:180623255:G:A	chr3.181062409	-5.47047	2.22003e-07	2.17247e-05	-0.019711	chr3	180905467	rs34796896	A	G	1	chr3	181062409	156942
12:123665113:G:C	chr12.123243863	-5.47032	2.22151e-07	2.17367e-05	-0.020657	chr12	123180566	rs2851447	C	G	0	chr12	123243863	63297
12:2344960:A:G	chr12.2225019	5.46997	2.2251e-07	2.17692e-05	0.0184455	chr12	2235794	rs2007044	A	G	0	chr12	2225019	-10775
rs7432375	chr3.136384630	-5.46978	2.22707e-07	2.17859e-05	-0.0243365	chr3	136569563	rs7432375	A	G	0	chr3	136384630	-184933
rs6002655:42603814:C:T	chr22.42127512	-5.46952	2.22965e-07	2.18086e-05	-0.0153107	chr22	42207808	rs6002655	C	T	0	chr22	42127512	-80296
rs13169274:137855305:T:C	chr5.138475167	-5.46929	2.23201e-07	2.18291e-05	-0.0210617	chr5	138519616	rs13169274	C	T	0	chr5	138475167	-44449
rs10083370:104314182:G:A	chr14.103754434	5.46828	2.24235e-07	2.19276e-05	0.0208992	chr14	103847845	rs10083370	A	G	1	chr14	103754434	-93411
rs7789569:104927586:T:C	chr7.105365400	-5.46817	2.2435e-07	2.19363e-05	-0.0121804	chr7	105287139	rs7789569	T	C	0	chr7	105365400	78261
rs10650434:2025096:A:ACT	chr7.1996185	5.46766	2.24883e-07	2.19858e-05	0.0068107	chr7	1985461	rs10650434	A	ACT	0	chr7	1996185	10724
rs12009217	chrX.6103985	-5.46753	2.25007e-07	2.19953e-05	-0.0265349	chrX	6002841	rs12009217	G	A	0	chrX	6103985	101144
rs11165867	chr1.97375748	-5.46713	2.25422e-07	2.203e-05	-0.0257375	chr1	97412512	rs11165867	T	C	0	chr1	97375748	-36764
rs7789569:104927586:T:C	chr7.105289052	-5.46713	2.25426e-07	2.203e-05	-0.0190748	chr7	105287139	rs7789569	T	C	0	chr7	105289052	1913
rs10650434:2025096:A:ACT	chr7.2139078	-5.46711	2.25442e-07	2.203e-05	-0.0138678	chr7	1985461	rs10650434	A	ACT	0	chr7	2139078	153617
rs7789569:104927586:T:C	chr7.105289022	-5.46681	2.25759e-07	2.20584e-05	-0.0186293	chr7	105287139	rs7789569	T	C	0	chr7	105289022	1883
rs704373:63867355:A:G	chr3.63966045	5.46678	2.25785e-07	2.20584e-05	0.0182807	chr3	63881679	rs704373	G	A	0	chr3	63966045	84366
rs7789569:104927586:T:C	chr7.105289058	-5.46673	2.25833e-07	2.20605e-05	-0.0191637	chr7	105287139	rs7789569	T	C	0	chr7	105289058	1919
rs13169274:137855305:T:C	chr5.138475157	-5.46665	2.2592e-07	2.20663e-05	-0.0211337	chr5	138519616	rs13169274	C	T	0	chr5	138475157	-44459
rs7789569:104927586:T:C	chr7.105379749	5.46658	2.25996e-07	2.20711e-05	0.0154876	chr7	105287139	rs7789569	T	C	0	chr7	105379749	92610
rs111294930:152177121:A:G	chr5.152628178	-5.46643	2.26148e-07	2.20834e-05	-0.0278268	chr5	152797561	rs111294930	G	A	0	chr5	152628178	-169383
rs4925114	chr17.17903681	5.46628	2.26302e-07	2.20958e-05	0.0116812	chr17	17807956	rs4925114	G	A	0	chr17	17903681	95725
rs10083370:104314182:G:A	chr14.103626265	5.46625	2.26332e-07	2.20961e-05	0.0281654	chr14	103847845	rs10083370	A	G	1	chr14	103626265	-221580
rs11646127:29966277:G:C	chr16.30007620	-5.46568	2.26926e-07	2.21515e-05	-0.021766	chr16	29954956	rs11646127	C	G	0	chr16	30007620	52664
rs13169274:137855305:T:C	chr5.138475153	-5.46557	2.27046e-07	2.21605e-05	-0.0211616	chr5	138519616	rs13169274	C	T	0	chr5	138475153	-44463
rs10083370:104314182:G:A	chr14.103853791	-5.46554	2.27072e-07	2.21605e-05	-0.00963367	chr14	103847845	rs10083370	A	G	1	chr14	103853791	5946
rs7789569:104927586:T:C	chr7.105301405	5.46525	2.2737e-07	2.2187e-05	0.00822576	chr7	105287139	rs7789569	T	C	0	chr7	105301405	14266
rs7129727:57484660:G:A	chr11.57716918	-5.46518	2.27443e-07	2.21907e-05	-0.0110332	chr11	57717188	rs7129727	A	G	1	chr11	57716918	-270
rs12705761:110976264:G:C	chr7.111300648	-5.46517	2.27462e-07	2.21907e-05	-0.016544	chr7	111336208	rs12705761	C	G	0	chr7	111300648	-35560
rs4144797:233562197:T:C	chr2.232899855	5.46496	2.27677e-07	2.22091e-05	0.0253732	chr2	232697487	rs4144797	T	C	0	chr2	232899855	202368
rs12009217	chrX.6064697	-5.46489	2.27749e-07	2.22135e-05	-0.0208084	chrX	6002841	rs12009217	G	A	0	chrX	6064697	61856
rs215411:23423603:T:A	chr4.23427249	-5.46447	2.28186e-07	2.22516e-05	-0.0230057	chr4	23421980	rs215411	A	T	0	chr4	23427249	5269
rs55770408:190643601:T:C	chr1.190664523	-5.46447	2.28193e-07	2.22516e-05	-0.0348992	chr1	190674471	rs55770408	C	T	0	chr1	190664523	-9948
rs2905432:19484295:G:A	chr19.19309632	5.46432	2.2835e-07	2.22643e-05	0.0121302	chr19	19373486	rs2905432	A	G	0	chr19	19309632	-63854
rs12705761:110976264:G:C	chr7.111273506	-5.46356	2.29139e-07	2.23385e-05	-0.0197085	chr7	111336208	rs12705761	C	G	0	chr7	111273506	-62702
rs634940	chr6.92410818	-5.46353	2.29178e-07	2.23397e-05	-0.0390672	chr6	92367782	rs634940	T	G	0	chr6	92410818	43036
rs7216638:2156453:T:A	chr17.2127814	5.46343	2.2928e-07	2.2347e-05	0.0111372	chr17	2253159	rs7216638	T	A	0	chr17	2127814	-125345
rs6002655:42603814:C:T	chr22.42138321	-5.46331	2.29408e-07	2.23569e-05	-0.0191379	chr22	42207808	rs6002655	C	T	0	chr22	42138321	-69487
rs783540	chr15.82337849	-5.46323	2.29489e-07	2.23621e-05	-0.0207565	chr15	82585958	rs783540	G	A	0	chr15	82337849	-248109
rs704373:63867355:A:G	chr3.63966554	5.46311	2.29612e-07	2.23715e-05	0.0198066	chr3	63881679	rs704373	G	A	0	chr3	63966554	84875
rs9545047:79859456:A:C	chr13.79293912	-5.46298	2.29756e-07	2.23829e-05	-0.0234525	chr13	79285321	rs9545047	C	A	0	chr13	79293912	8591
rs7216638:2156453:T:A	chr17.2194433	5.46272	2.30022e-07	2.24062e-05	0.018163	chr17	2253159	rs7216638	T	A	0	chr17	2194433	-58726
rs12129573:73768366:C:A	chr1.73499801	5.4625	2.30254e-07	2.24261e-05	0.0601423	chr1	73302683	rs12129573	A	C	0	chr1	73499801	197118
rs2970610:44097530:T:C	chr1.43593355	-5.46244	2.30317e-07	2.2429e-05	-0.0130383	chr1	43631859	rs2970610	C	T	0	chr1	43593355	-38504
rs7789569:104927586:T:C	chr7.105288994	-5.46242	2.30338e-07	2.2429e-05	-0.0182182	chr7	105287139	rs7789569	T	C	0	chr7	105288994	1855
rs111294930:152177121:A:G	chr5.152628466	-5.4623	2.30472e-07	2.24377e-05	-0.0294235	chr5	152797561	rs111294930	G	A	0	chr5	152628466	-169095
rs4925114	chr17.18018754	5.46229	2.30481e-07	2.24377e-05	0.0128836	chr17	17807956	rs4925114	G	A	0	chr17	18018754	210798
rs13169274:137855305:T:C	chr5.138475141	-5.46223	2.30547e-07	2.24395e-05	-0.0212419	chr5	138519616	rs13169274	C	T	0	chr5	138475141	-44475
rs7499750:13749265:A:C	chr16.13643569	5.46221	2.30563e-07	2.24395e-05	0.0310943	chr16	13655408	rs7499750	A	C	0	chr16	13643569	-11839
12:2514112:A:G	chr12.2333277	5.46219	2.30581e-07	2.24395e-05	0.0381426	chr12	2404946	rs12823424	G	A	0	chr12	2333277	-71669
rs783540	chr15.82582211	-5.46217	2.30611e-07	2.24398e-05	-0.0169937	chr15	82585958	rs783540	G	A	0	chr15	82582211	-3747
rs7216638:2156453:T:A	chr17.2127765	5.46172	2.3108e-07	2.24827e-05	0.0115088	chr17	2253159	rs7216638	T	A	0	chr17	2127765	-125394
rs9545047:79859456:A:C	chr13.79422109	-5.46156	2.31255e-07	2.24971e-05	-0.0336765	chr13	79285321	rs9545047	C	A	0	chr13	79422109	136788
rs10650434:2025096:A:ACT	chr7.1920966	-5.46146	2.31354e-07	2.25041e-05	-0.0435471	chr7	1985461	rs10650434	A	ACT	0	chr7	1920966	-64495
rs704373:63867355:A:G	chr3.63881742	-5.46131	2.31522e-07	2.25178e-05	-0.0106595	chr3	63881679	rs704373	G	A	0	chr3	63881742	63
rs10650434:2025096:A:ACT	chr7.1870236	-5.46111	2.31733e-07	2.25357e-05	-0.00807506	chr7	1985461	rs10650434	A	ACT	0	chr7	1870236	-115225
rs7789569:104927586:T:C	chr7.105379744	5.46076	2.32104e-07	2.25691e-05	0.0156005	chr7	105287139	rs7789569	T	C	0	chr7	105379744	92605
rs6701877:174015259:G:T	chr1.174169455	-5.46018	2.32722e-07	2.26265e-05	-0.021206	chr1	174046121	rs6701877	G	T	0	chr1	174169455	123334
rs12009217	chrX.6103256	-5.4599	2.33016e-07	2.26525e-05	-0.0222979	chrX	6002841	rs12009217	G	A	0	chrX	6103256	100415
rs1473594:60696526:T:C	chr8.59799271	5.45984	2.33085e-07	2.26565e-05	0.0358856	chr8	59783967	rs1473594	T	C	0	chr8	59799271	15304
rs4144797:233562197:T:C	chr2.232792472	5.45969	2.33242e-07	2.26674e-05	0.0221691	chr2	232697487	rs4144797	T	C	0	chr2	232792472	94985
rs7432375	chr3.136753665	-5.45968	2.33252e-07	2.26674e-05	-0.0504109	chr3	136569563	rs7432375	A	G	0	chr3	136753665	184102
rs7789569:104927586:T:C	chr7.105288984	-5.45948	2.33464e-07	2.26842e-05	-0.0180724	chr7	105287139	rs7789569	T	C	0	chr7	105288984	1845
rs6678676:200266503:T:C	chr1.200291662	5.45947	2.33479e-07	2.26842e-05	0.0296396	chr1	200297375	rs6678676	T	C	0	chr1	200291662	-5713
rs10156310:38209129:A:T	chr8.38370411	-5.45941	2.33541e-07	2.26875e-05	-0.0472451	chr8	38351611	rs10156310	T	A	0	chr8	38370411	18800
rs10650434:2025096:A:ACT	chr7.1920912	-5.45912	2.33851e-07	2.2715e-05	-0.0451125	chr7	1985461	rs10650434	A	ACT	0	chr7	1920912	-64549
rs7191183:9900057:T:C	chr16.9812376	-5.45881	2.34178e-07	2.2744e-05	-0.0222685	chr16	9806200	rs7191183	C	T	0	chr16	9812376	6176
rs7191183:9900057:T:C	chr16.9853787	-5.45875	2.34249e-07	2.27483e-05	-0.0201328	chr16	9806200	rs7191183	C	T	0	chr16	9853787	47587
rs11646127:29966277:G:C	chr16.29951711	-5.45817	2.34868e-07	2.28057e-05	-0.0133782	chr16	29954956	rs11646127	C	G	0	chr16	29951711	-3245
rs7216638:2156453:T:A	chr17.2126835	5.45754	2.35545e-07	2.28688e-05	0.013706	chr17	2253159	rs7216638	T	A	0	chr17	2126835	-126324
rs3743078:78894759:C:G	chr15.78617072	-5.45735	2.35755e-07	2.28864e-05	-0.0150965	chr15	78602417	rs3743078	C	G	0	chr15	78617072	14655
rs10650434:2025096:A:ACT	chr7.1871034	-5.45718	2.35938e-07	2.29016e-05	-0.00793373	chr7	1985461	rs10650434	A	ACT	0	chr7	1871034	-114427
rs4925114	chr17.17994969	-5.45661	2.36556e-07	2.29588e-05	-0.0195495	chr17	17807956	rs4925114	G	A	0	chr17	17994969	187013
rs7632921:71543758:G:T	chr3.71505570	-5.45657	2.36601e-07	2.29605e-05	-0.0222421	chr3	71494607	rs7632921	T	G	0	chr3	71505570	10963
rs6065094	chr20.38736655	-5.45615	2.37051e-07	2.30002e-05	-0.0227835	chr20	38824551	rs6065094	A	G	0	chr20	38736655	-87896
rs10650434:2025096:A:ACT	chr7.1961474	5.45614	2.37065e-07	2.30002e-05	0.0125858	chr7	1985461	rs10650434	A	ACT	0	chr7	1961474	-23987
rs6035706:20821005:A:G	chr20.20857032	5.45553	2.37724e-07	2.3061e-05	0.0154245	chr20	20840362	rs6035706	G	A	0	chr20	20857032	16670
rs10650434:2025096:A:ACT	chr7.1920903	-5.45551	2.37748e-07	2.3061e-05	-0.0453163	chr7	1985461	rs10650434	A	ACT	0	chr7	1920903	-64558
rs2949006:200715388:T:G	chr2.199984911	5.45544	2.37822e-07	2.3065e-05	0.0211365	chr2	199850665	rs2949006	T	G	0	chr2	199984911	134246
rs34796896:180623255:G:A	chr3.180947209	-5.45542	2.37845e-07	2.3065e-05	-0.0219363	chr3	180905467	rs34796896	A	G	1	chr3	180947209	41742
rs10650434:2025096:A:ACT	chr7.1964694	-5.45522	2.38069e-07	2.3084e-05	-0.0146356	chr7	1985461	rs10650434	A	ACT	0	chr7	1964694	-20767
rs1023497:42340508:C:G	chr22.41912653	-5.45478	2.38546e-07	2.31276e-05	-0.0134437	chr22	41944504	rs1023497	G	C	0	chr22	41912653	-31851
rs12522290:152797656:C:G	chr5.153415771	-5.45474	2.38592e-07	2.31293e-05	-0.0402409	chr5	153418096	rs12522290	G	C	0	chr5	153415771	-2325
rs10650434:2025096:A:ACT	chr7.1920985	-5.45468	2.38658e-07	2.3133e-05	-0.0428539	chr7	1985461	rs10650434	A	ACT	0	chr7	1920985	-64476
rs10650434:2025096:A:ACT	chr7.1871314	-5.45463	2.38705e-07	2.31349e-05	-0.00755325	chr7	1985461	rs10650434	A	ACT	0	chr7	1871314	-114147
rs11646127:29966277:G:C	chr16.29948731	-5.45389	2.39516e-07	2.32107e-05	-0.0149846	chr16	29954956	rs11646127	C	G	0	chr16	29948731	-6225
rs634940	chr6.92432408	-5.45382	2.39592e-07	2.32154e-05	-0.0159541	chr6	92367782	rs634940	T	G	0	chr6	92432408	64626
rs7789569:104927586:T:C	chr7.105271204	5.45356	2.39877e-07	2.32403e-05	0.0142333	chr7	105287139	rs7789569	T	C	0	chr7	105271204	-15935
rs7789569:104927586:T:C	chr7.105289130	-5.4535	2.39951e-07	2.32447e-05	-0.0201954	chr7	105287139	rs7789569	T	C	0	chr7	105289130	1991
rs11646127:29966277:G:C	chr16.29909168	-5.45336	2.40101e-07	2.32565e-05	-0.0205065	chr16	29954956	rs11646127	C	G	0	chr16	29909168	-45788
rs10650434:2025096:A:ACT	chr7.1920988	-5.45325	2.4022e-07	2.32648e-05	-0.0427377	chr7	1985461	rs10650434	A	ACT	0	chr7	1920988	-64473
rs783540	chr15.82338294	-5.45323	2.40243e-07	2.32648e-05	-0.0166398	chr15	82585958	rs783540	G	A	0	chr15	82338294	-247664
rs12705761:110976264:G:C	chr7.111297656	-5.453	2.405e-07	2.3287e-05	-0.0259471	chr7	111336208	rs12705761	C	G	0	chr7	111297656	-38552
rs10650434:2025096:A:ACT	chr7.1967508	5.45279	2.40726e-07	2.33062e-05	0.0120452	chr7	1985461	rs10650434	A	ACT	0	chr7	1967508	-17953
rs13169274:137855305:T:C	chr5.138475108	-5.45252	2.41021e-07	2.33316e-05	-0.0214366	chr5	138519616	rs13169274	C	T	0	chr5	138475108	-44508
rs12009217	chrX.5996893	5.4525	2.41045e-07	2.33316e-05	0.0146995	chrX	6002841	rs12009217	G	A	0	chrX	5996893	-5948
rs7801375:131567263:A:G	chr7.131889035	5.45248	2.41074e-07	2.33316e-05	0.0148689	chr7	131882504	rs7801375	A	G	0	chr7	131889035	6531
rs1473594:60696526:T:C	chr8.59875557	-5.45241	2.41143e-07	2.33356e-05	-0.0257901	chr8	59783967	rs1473594	T	C	0	chr8	59875557	91590
rs10156310:38209129:A:T	chr8.38351657	-5.45225	2.4132e-07	2.33478e-05	-0.0134391	chr8	38351611	rs10156310	T	A	0	chr8	38351657	46
rs2905432:19484295:G:A	chr19.19343930	-5.45225	2.41325e-07	2.33478e-05	-0.0213614	chr19	19373486	rs2905432	A	G	0	chr19	19343930	-29556
rs10650434:2025096:A:ACT	chr7.1870762	-5.45202	2.41582e-07	2.33699e-05	-0.0102251	chr7	1985461	rs10650434	A	ACT	0	chr7	1870762	-114699
rs7216638:2156453:T:A	chr17.2128275	5.45159	2.42055e-07	2.34129e-05	0.00799637	chr17	2253159	rs7216638	T	A	0	chr17	2128275	-124884
rs13169274:137855305:T:C	chr5.138475104	-5.45131	2.42363e-07	2.34399e-05	-0.0214575	chr5	138519616	rs13169274	C	T	0	chr5	138475104	-44512
12:2344960:A:G	chr12.2225580	5.45093	2.42784e-07	2.34779e-05	0.0203114	chr12	2235794	rs2007044	A	G	0	chr12	2225580	-10214
rs9545047:79859456:A:C	chr13.79350544	-5.45058	2.4317e-07	2.35125e-05	-0.0320256	chr13	79285321	rs9545047	C	A	0	chr13	79350544	65223
rs17514846	chr15.90884909	-5.45055	2.4321e-07	2.35136e-05	-0.0380718	chr15	90873320	rs17514846	C	A	1	chr15	90884909	11589
rs7216638:2156453:T:A	chr17.2258324	5.45048	2.43284e-07	2.3518e-05	0.0172444	chr17	2253159	rs7216638	T	A	0	chr17	2258324	5165
rs6434928:198304577:G:A	chr2.197374344	5.44998	2.43847e-07	2.35697e-05	0.0189521	chr2	197439853	rs6434928	G	A	0	chr2	197374344	-65509
rs140505938:150031490:C:T	chr1.150041046	-5.44873	2.45241e-07	2.37017e-05	-0.0398218	chr1	150059494	rs140505938	T	C	1	chr1	150041046	-18448
rs12009217	chrX.6064729	-5.44831	2.45715e-07	2.37447e-05	-0.0206404	chrX	6002841	rs12009217	G	A	0	chrX	6064729	61888
rs2565065	chr8.27440380	-5.44824	2.45795e-07	2.37497e-05	-0.0194472	chr8	27470504	rs2565065	A	G	0	chr8	27440380	-30124
rs10083370:104314182:G:A	chr14.103812903	5.44815	2.45894e-07	2.37565e-05	0.0120271	chr14	103847845	rs10083370	A	G	1	chr14	103812903	-34942
12:123665113:G:C	chr12.122980211	-5.44805	2.4601e-07	2.37649e-05	-0.00704167	chr12	123180566	rs2851447	C	G	0	chr12	122980211	-200355
rs7789569:104927586:T:C	chr7.105310617	5.44767	2.46435e-07	2.38031e-05	0.012101	chr7	105287139	rs7789569	T	C	0	chr7	105310617	23478
rs13169274:137855305:T:C	chr5.138475092	-5.44764	2.46467e-07	2.38035e-05	-0.0215169	chr5	138519616	rs13169274	C	T	0	chr5	138475092	-44524
rs111294930:152177121:A:G	chr5.152838274	-5.4476	2.46511e-07	2.38049e-05	-0.0353694	chr5	152797561	rs111294930	G	A	0	chr5	152838274	40713
rs12712510:22749726:T:C	chr2.22475639	-5.44757	2.46549e-07	2.38058e-05	-0.0156659	chr2	22526854	rs12712510	C	T	0	chr2	22475639	-51215
rs2905432:19484295:G:A	chr19.19343927	-5.4475	2.46629e-07	2.38108e-05	-0.0214053	chr19	19373486	rs2905432	A	G	0	chr19	19343927	-29559
rs6434928:198304577:G:A	chr2.197613506	5.44709	2.47091e-07	2.38526e-05	0.0245789	chr2	197439853	rs6434928	G	A	0	chr2	197613506	173653
rs12129573:73768366:C:A	chr1.73380961	5.44679	2.47423e-07	2.38819e-05	0.025202	chr1	73302683	rs12129573	A	C	0	chr1	73380961	78278
rs4820386	chr22.39693394	5.44671	2.47517e-07	2.38882e-05	0.0076523	chr22	39672046	rs4820386	C	T	0	chr22	39693394	21348
rs6002655:42603814:C:T	chr22.42141435	-5.44644	2.47825e-07	2.39151e-05	-0.0154303	chr22	42207808	rs6002655	C	T	0	chr22	42141435	-66373
rs17514846	chr15.90884700	-5.44621	2.4808e-07	2.39369e-05	-0.0411454	chr15	90873320	rs17514846	C	A	1	chr15	90884700	11380
rs783540	chr15.82580252	-5.44614	2.48161e-07	2.3942e-05	-0.0148659	chr15	82585958	rs783540	G	A	0	chr15	82580252	-5706
rs7801375:131567263:A:G	chr7.131848982	5.44558	2.48797e-07	2.40005e-05	0.0171563	chr7	131882504	rs7801375	A	G	0	chr7	131848982	-33522
rs6065094	chr20.38801692	5.44546	2.48935e-07	2.4011e-05	0.0132172	chr20	38824551	rs6065094	A	G	0	chr20	38801692	-22859
rs13169274:137855305:T:C	chr5.138520215	5.44518	2.49252e-07	2.40388e-05	0.0401694	chr5	138519616	rs13169274	C	T	0	chr5	138520215	599
rs312477:53515136:G:A	chr3.53297612	-5.44515	2.49289e-07	2.40396e-05	-0.0240001	chr3	53481109	rs312477	A	G	1	chr3	53297612	-183497
rs10650434:2025096:A:ACT	chr7.1871323	-5.44504	2.49415e-07	2.40489e-05	-0.00758029	chr7	1985461	rs10650434	A	ACT	0	chr7	1871323	-114138
rs12129573:73768366:C:A	chr1.73380957	5.44501	2.49453e-07	2.40498e-05	0.0251702	chr1	73302683	rs12129573	A	C	0	chr1	73380957	78274
rs6002655:42603814:C:T	chr22.42127481	-5.44474	2.4976e-07	2.40765e-05	-0.0153636	chr22	42207808	rs6002655	C	T	0	chr22	42127481	-80327
rs7508148:50152142:T:C	chr19.49662098	5.44459	2.49929e-07	2.40901e-05	0.00972577	chr19	49648885	rs7508148	T	C	0	chr19	49662098	13213
rs12705761:110976264:G:C	chr7.111316003	-5.44451	2.5002e-07	2.4096e-05	-0.014899	chr7	111336208	rs12705761	C	G	0	chr7	111316003	-20205
rs10803138	chr1.243275492	-5.44356	2.51103e-07	2.41975e-05	-0.0196124	chr1	243391917	rs10803138	A	G	0	chr1	243275492	-116425
rs11646127:29966277:G:C	chr16.29951750	-5.44344	2.51249e-07	2.42088e-05	-0.0130609	chr16	29954956	rs11646127	C	G	0	chr16	29951750	-3206
rs12009217	chrX.6064739	-5.44295	2.51811e-07	2.42601e-05	-0.020586	chrX	6002841	rs12009217	G	A	0	chrX	6064739	61898
rs111294930:152177121:A:G	chr5.152838271	-5.44292	2.51845e-07	2.42606e-05	-0.0353335	chr5	152797561	rs111294930	G	A	0	chr5	152838271	40710
rs4925114	chr17.17905069	5.44284	2.5194e-07	2.4267e-05	0.0152469	chr17	17807956	rs4925114	G	A	0	chr17	17905069	97113
rs7216638:2156453:T:A	chr17.2126827	5.44256	2.52263e-07	2.42952e-05	0.0136484	chr17	2253159	rs7216638	T	A	0	chr17	2126827	-126332
rs7191183:9900057:T:C	chr16.9813535	-5.44248	2.52355e-07	2.43012e-05	-0.0308824	chr16	9806200	rs7191183	C	T	0	chr16	9813535	7335
rs13121251:143829759:T:C	chr4.142922159	5.44241	2.52434e-07	2.4306e-05	0.0169383	chr4	142908606	rs13121251	T	C	0	chr4	142922159	13553
rs4925114	chr17.18011203	5.44229	2.52565e-07	2.43158e-05	0.00867115	chr17	17807956	rs4925114	G	A	0	chr17	18011203	203247
rs10650434:2025096:A:ACT	chr7.1871644	-5.44226	2.52608e-07	2.43171e-05	-0.00863455	chr7	1985461	rs10650434	A	ACT	0	chr7	1871644	-113817
rs11783093:27425349:C:T	chr8.27537021	-5.44194	2.52969e-07	2.4349e-05	-0.0380752	chr8	27567832	rs11783093	T	C	1	chr8	27537021	-30811
rs7789569:104927586:T:C	chr7.105310935	5.44181	2.53125e-07	2.43613e-05	0.0104537	chr7	105287139	rs7789569	T	C	0	chr7	105310935	23796
rs12705761:110976264:G:C	chr7.111318707	-5.44178	2.53155e-07	2.43613e-05	-0.0160988	chr7	111336208	rs12705761	C	G	0	chr7	111318707	-17501
rs111294930:152177121:A:G	chr5.152663615	-5.44164	2.53318e-07	2.43741e-05	-0.0439094	chr5	152797561	rs111294930	G	A	0	chr5	152663615	-133946
rs7191183:9900057:T:C	chr16.9894990	-5.44161	2.53353e-07	2.43746e-05	-0.0177966	chr16	9806200	rs7191183	C	T	0	chr16	9894990	88790
rs111294930:152177121:A:G	chr5.152662606	-5.44112	2.53921e-07	2.44265e-05	-0.0461836	chr5	152797561	rs111294930	G	A	0	chr5	152662606	-134955
rs4144797:233562197:T:C	chr2.232792494	5.44072	2.54395e-07	2.44692e-05	0.0223781	chr2	232697487	rs4144797	T	C	0	chr2	232792494	95007
rs12908161:85207825:A:G	chr15.84634522	-5.44051	2.54638e-07	2.44897e-05	-0.030557	chr15	84664594	rs12908161	G	A	0	chr15	84634522	-30072
12:123665113:G:C	chr12.123172250	-5.44033	2.54845e-07	2.45068e-05	-0.0189327	chr12	123180566	rs2851447	C	G	0	chr12	123172250	-8316
rs7789569:104927586:T:C	chr7.105310599	5.44021	2.54984e-07	2.45173e-05	0.0121927	chr7	105287139	rs7789569	T	C	0	chr7	105310599	23460
rs217287	chr6.83628616	-5.44014	2.55066e-07	2.45224e-05	-0.0354556	chr6	83697747	rs217287	T	C	1	chr6	83628616	-69131
rs2410572:18421474:G:A	chr8.18522400	-5.44004	2.55182e-07	2.45306e-05	-0.0130727	chr8	18563964	rs2410572	A	G	0	chr8	18522400	-41564
rs10650434:2025096:A:ACT	chr7.2072656	-5.43993	2.55309e-07	2.454e-05	-0.0171367	chr7	1985461	rs10650434	A	ACT	0	chr7	2072656	87195
rs3743078:78894759:C:G	chr15.78614331	-5.43962	2.55672e-07	2.45721e-05	-0.0208977	chr15	78602417	rs3743078	C	G	0	chr15	78614331	11914
rs12129573:73768366:C:A	chr1.73380945	5.43959	2.55703e-07	2.45722e-05	0.0250747	chr1	73302683	rs12129573	A	C	0	chr1	73380945	78262
rs35346733:2521322:G:A	chr3.2396525	-5.43949	2.5582e-07	2.45806e-05	-0.0454483	chr3	2479638	rs35346733	A	G	0	chr3	2396525	-83113
rs10650434:2025096:A:ACT	chr7.1867425	-5.43943	2.55899e-07	2.45853e-05	-0.00923216	chr7	1985461	rs10650434	A	ACT	0	chr7	1867425	-118036
rs7789569:104927586:T:C	chr7.105310597	5.43932	2.56018e-07	2.45939e-05	0.0122029	chr7	105287139	rs7789569	T	C	0	chr7	105310597	23458
rs17514846	chr15.90870122	-5.43891	2.56501e-07	2.46374e-05	-0.0331569	chr15	90873320	rs17514846	C	A	1	chr15	90870122	-3198
rs6701877:174015259:G:T	chr1.173937455	5.43849	2.56994e-07	2.46818e-05	0.0373483	chr1	174046121	rs6701877	G	T	0	chr1	173937455	-108666
rs7596038:58383820:C:T	chr2.57940305	5.43838	2.57123e-07	2.46896e-05	0.0528222	chr2	58156685	rs7596038	T	C	0	chr2	57940305	-216380
rs1451488:199990107:A:G	chr2.199183740	5.43837	2.57133e-07	2.46896e-05	0.0192275	chr2	199125384	rs1451488	G	A	0	chr2	199183740	58356
rs12148337:70589272:T:C	chr15.70306377	5.4381	2.57457e-07	2.47178e-05	0.0175249	chr15	70296933	rs12148337	C	T	0	chr15	70306377	9444
rs2905432:19484295:G:A	chr19.19371919	-5.43787	2.57722e-07	2.47403e-05	-0.0221658	chr19	19373486	rs2905432	A	G	0	chr19	19371919	-1567
rs35774874:130811356:T:C	chr11.130930181	-5.43774	2.57879e-07	2.47525e-05	-0.0181256	chr11	130941461	rs35774874	C	T	0	chr11	130930181	-11280
rs6002655:42603814:C:T	chr22.42127473	-5.4377	2.57928e-07	2.47544e-05	-0.0153756	chr22	42207808	rs6002655	C	T	0	chr22	42127473	-80335
rs10650434:2025096:A:ACT	chr7.2133255	-5.43755	2.58103e-07	2.47682e-05	-0.011239	chr7	1985461	rs10650434	A	ACT	0	chr7	2133255	147794
rs9545047:79859456:A:C	chr13.79427728	5.43738	2.58305e-07	2.47848e-05	0.0469816	chr13	79285321	rs9545047	C	A	0	chr13	79427728	142407
rs111294930:152177121:A:G	chr5.152628614	-5.43722	2.58493e-07	2.47999e-05	-0.029912	chr5	152797561	rs111294930	G	A	0	chr5	152628614	-168947
12:2344960:A:G	chr12.2224969	5.43719	2.58527e-07	2.48004e-05	0.0182001	chr12	2235794	rs2007044	A	G	0	chr12	2224969	-10825
rs7789569:104927586:T:C	chr7.105310591	5.4366	2.59226e-07	2.48645e-05	0.0122333	chr7	105287139	rs7789569	T	C	0	chr7	105310591	23452
rs2660304:98512127:G:T	chr1.98024474	5.43654	2.59296e-07	2.48683e-05	0.031907	chr1	98046571	rs2660304	G	T	0	chr1	98024474	-22097
rs9607782:41587556:T:A	chr22.41137732	-5.4364	2.59466e-07	2.48818e-05	-0.0150107	chr22	41191552	rs9607782	A	T	0	chr22	41137732	-53820
rs12129573:73768366:C:A	chr1.73353517	5.43617	2.59732e-07	2.49044e-05	0.0261931	chr1	73302683	rs12129573	A	C	0	chr1	73353517	50834
rs7789569:104927586:T:C	chr7.105271200	5.436	2.59937e-07	2.49212e-05	0.0141994	chr7	105287139	rs7789569	T	C	0	chr7	105271200	-15939
rs11165867	chr1.97374711	-5.43594	2.60001e-07	2.49239e-05	-0.0242824	chr1	97412512	rs11165867	T	C	0	chr1	97374711	-37801
rs7801375:131567263:A:G	chr7.131848986	5.43592	2.60025e-07	2.49239e-05	0.0170063	chr7	131882504	rs7801375	A	G	0	chr7	131848986	-33518
rs7191183:9900057:T:C	chr16.9789680	-5.4353	2.60768e-07	2.49922e-05	-0.0197309	chr16	9806200	rs7191183	C	T	0	chr16	9789680	-16520
rs10650434:2025096:A:ACT	chr7.1870770	-5.43526	2.60812e-07	2.49935e-05	-0.0101549	chr7	1985461	rs10650434	A	ACT	0	chr7	1870770	-114691
rs7191183:9900057:T:C	chr16.9812366	-5.43521	2.60872e-07	2.49963e-05	-0.0220226	chr16	9806200	rs7191183	C	T	0	chr16	9812366	6166
rs783540	chr15.82338303	-5.43496	2.6117e-07	2.50219e-05	-0.016499	chr15	82585958	rs783540	G	A	0	chr15	82338303	-247655
rs111294930:152177121:A:G	chr5.152582078	-5.43488	2.61265e-07	2.50282e-05	-0.0377884	chr5	152797561	rs111294930	G	A	0	chr5	152582078	-215483
rs6002655:42603814:C:T	chr22.42287689	5.43475	2.61426e-07	2.50404e-05	0.0240205	chr22	42207808	rs6002655	C	T	0	chr22	42287689	79881
rs67439964:143343398:T:C	chr8.142273846	-5.43473	2.61453e-07	2.50404e-05	-0.0124331	chr8	142262037	rs67439964	C	T	0	chr8	142273846	11809
rs7191183:9900057:T:C	chr16.9789831	-5.43467	2.6152e-07	2.50439e-05	-0.0197944	chr16	9806200	rs7191183	C	T	0	chr16	9789831	-16369
12:23633432:T:G	chr12.23418365	-5.43435	2.61908e-07	2.50782e-05	-0.0189322	chr12	23480498	rs1120004	G	T	0	chr12	23418365	-62133
rs4144797:233562197:T:C	chr2.232900021	5.43359	2.62816e-07	2.51622e-05	0.0240411	chr2	232697487	rs4144797	T	C	0	chr2	232900021	202534
rs7225476:78561603:G:A	chr17.80610816	5.43355	2.62866e-07	2.51641e-05	0.0188485	chr17	80587803	rs7225476	G	A	0	chr17	80610816	23013
rs7789569:104927586:T:C	chr7.105289190	-5.43316	2.63335e-07	2.5206e-05	-0.0209854	chr7	105287139	rs7789569	T	C	0	chr7	105289190	2051
rs7789569:104927586:T:C	chr7.105301422	5.4326	2.64003e-07	2.52671e-05	0.0083005	chr7	105287139	rs7789569	T	C	0	chr7	105301422	14283
rs12898315:61854003:G:A	chr15.61579600	-5.43255	2.64065e-07	2.52701e-05	-0.00954733	chr15	61561804	rs12898315	A	G	0	chr15	61579600	17796
rs704373:63867355:A:G	chr3.63965980	5.43246	2.64174e-07	2.52776e-05	0.0180018	chr3	63881679	rs704373	G	A	0	chr3	63965980	84301
rs4925114	chr17.17905088	5.43212	2.64578e-07	2.53133e-05	0.0152472	chr17	17807956	rs4925114	G	A	0	chr17	17905088	97132
rs10650434:2025096:A:ACT	chr7.1871335	-5.43194	2.64805e-07	2.53321e-05	-0.00761734	chr7	1985461	rs10650434	A	ACT	0	chr7	1871335	-114126
rs13121251:143829759:T:C	chr4.142897787	5.43175	2.65034e-07	2.53511e-05	0.0139469	chr4	142908606	rs13121251	T	C	0	chr4	142897787	-10819
rs12129573:73768366:C:A	chr1.73163663	-5.43165	2.65153e-07	2.53595e-05	-0.0291078	chr1	73302683	rs12129573	A	C	0	chr1	73163663	-139020
rs12129573:73768366:C:A	chr1.73129338	-5.4314	2.65456e-07	2.53855e-05	-0.0233224	chr1	73302683	rs12129573	A	C	0	chr1	73129338	-173345
rs7801375:131567263:A:G	chr7.131848988	5.43104	2.65896e-07	2.54247e-05	0.0169314	chr7	131882504	rs7801375	A	G	0	chr7	131848988	-33516
rs704373:63867355:A:G	chr3.63881734	-5.43094	2.66013e-07	2.54329e-05	-0.0105853	chr3	63881679	rs704373	G	A	0	chr3	63881734	55
rs783540	chr15.82338305	-5.43076	2.66233e-07	2.5451e-05	-0.0164675	chr15	82585958	rs783540	G	A	0	chr15	82338305	-247653
rs13121251:143829759:T:C	chr4.142897768	5.43073	2.66271e-07	2.54517e-05	0.0139351	chr4	142908606	rs13121251	T	C	0	chr4	142897768	-10838
rs10650434:2025096:A:ACT	chr7.2053200	-5.42961	2.67634e-07	2.55791e-05	-0.0119165	chr7	1985461	rs10650434	A	ACT	0	chr7	2053200	67739
rs75968099:36858583:C:T	chr3.37060339	-5.4295	2.67768e-07	2.5589e-05	-0.0227037	chr3	36817092	rs75968099	T	C	1	chr3	37060339	243247
rs7099380	chr10.18264972	5.42943	2.67849e-07	2.55937e-05	0.021318	chr10	18260087	rs7099380	G	A	0	chr10	18264972	4885
rs10083370:104314182:G:A	chr14.103843768	5.42936	2.67933e-07	2.55988e-05	0.0085735	chr14	103847845	rs10083370	A	G	1	chr14	103843768	-4077
rs6678676:200266503:T:C	chr1.200292861	5.42926	2.68064e-07	2.5606e-05	0.0223187	chr1	200297375	rs6678676	T	C	0	chr1	200292861	-4514
rs7216638:2156453:T:A	chr17.2302145	-5.42923	2.681e-07	2.5606e-05	-0.00971782	chr17	2253159	rs7216638	T	A	0	chr17	2302145	48986
rs6002655:42603814:C:T	chr22.42101791	-5.42923	2.68102e-07	2.5606e-05	-0.0238188	chr22	42207808	rs6002655	C	T	0	chr22	42101791	-106017
rs111294930:152177121:A:G	chr5.152663650	-5.42916	2.6818e-07	2.56105e-05	-0.0436431	chr5	152797561	rs111294930	G	A	0	chr5	152663650	-133911
rs35774874:130811356:T:C	chr11.130932328	-5.42912	2.68228e-07	2.56122e-05	-0.0134061	chr11	130941461	rs35774874	C	T	0	chr11	130932328	-9133
rs42945	chr16.58624374	-5.42905	2.68318e-07	2.56178e-05	-0.0167889	chr16	58511522	rs42945	A	G	0	chr16	58624374	112852
rs634940	chr6.92404121	-5.42888	2.68525e-07	2.56347e-05	-0.0292996	chr6	92367782	rs634940	T	G	0	chr6	92404121	36339
rs10650434:2025096:A:ACT	chr7.1871018	-5.42866	2.68795e-07	2.56575e-05	-0.00802554	chr7	1985461	rs10650434	A	ACT	0	chr7	1871018	-114443
rs6701877:174015259:G:T	chr1.174007205	5.42837	2.69156e-07	2.5689e-05	0.0178006	chr1	174046121	rs6701877	G	T	0	chr1	174007205	-38916
rs34796896:180623255:G:A	chr3.180902185	-5.42831	2.69226e-07	2.56927e-05	-0.0245448	chr3	180905467	rs34796896	A	G	1	chr3	180902185	-3282
rs111294930:152177121:A:G	chr5.152662550	-5.42772	2.69948e-07	2.57586e-05	-0.0459869	chr5	152797561	rs111294930	G	A	0	chr5	152662550	-135011
rs2905432:19484295:G:A	chr19.19276800	5.42765	2.7004e-07	2.57628e-05	0.0103642	chr19	19373486	rs2905432	A	G	0	chr19	19276800	-96686
rs2660304:98512127:G:T	chr1.98024500	5.42764	2.70055e-07	2.57628e-05	0.0318406	chr1	98046571	rs2660304	G	T	0	chr1	98024500	-22071
rs1473594:60696526:T:C	chr8.59799410	5.42757	2.70141e-07	2.57651e-05	0.0355092	chr8	59783967	rs1473594	T	C	0	chr8	59799410	15443
rs28374258:190949551:T:A	chr1.190974350	-5.42757	2.70141e-07	2.57651e-05	-0.0497412	chr1	190980421	rs28374258	A	T	0	chr1	190974350	-6071
rs4976967	chr8.142195276	-5.42707	2.7075e-07	2.58202e-05	-0.0251911	chr8	142211946	rs4976967	A	G	0	chr8	142195276	-16670
rs10650434:2025096:A:ACT	chr7.1867390	-5.42704	2.70796e-07	2.58216e-05	-0.00868221	chr7	1985461	rs10650434	A	ACT	0	chr7	1867390	-118071
rs28374258:190949551:T:A	chr1.191064949	-5.42668	2.71239e-07	2.58607e-05	-0.0401162	chr1	190980421	rs28374258	A	T	0	chr1	191064949	84528
rs12129573:73768366:C:A	chr1.73114467	-5.42665	2.71269e-07	2.58607e-05	-0.0218803	chr1	73302683	rs12129573	A	C	0	chr1	73114467	-188216
rs10650434:2025096:A:ACT	chr7.1888871	-5.42653	2.71424e-07	2.58725e-05	-0.0116838	chr7	1985461	rs10650434	A	ACT	0	chr7	1888871	-96590
rs7789569:104927586:T:C	chr7.105301269	5.42643	2.71545e-07	2.58812e-05	0.00750003	chr7	105287139	rs7789569	T	C	0	chr7	105301269	14130
rs7225476:78561603:G:A	chr17.80583919	5.4263	2.71704e-07	2.58919e-05	0.0105664	chr17	80587803	rs7225476	G	A	0	chr17	80583919	-3884
rs6002655:42603814:C:T	chr22.42101768	-5.42629	2.7172e-07	2.58919e-05	-0.0238376	chr22	42207808	rs6002655	C	T	0	chr22	42101768	-106040
rs7893279	chr10.18472385	-5.42579	2.72341e-07	2.5948e-05	-0.0433748	chr10	18456176	rs7893279	G	T	0	chr10	18472385	16209
rs10650434:2025096:A:ACT	chr7.1978453	5.42573	2.72414e-07	2.5952e-05	0.011589	chr7	1985461	rs10650434	A	ACT	0	chr7	1978453	-7008
rs2565065	chr8.27440394	-5.42553	2.72666e-07	2.59703e-05	-0.019386	chr8	27470504	rs2565065	A	G	0	chr8	27440394	-30110
rs13169274:137855305:T:C	chr5.138475020	-5.42552	2.7267e-07	2.59703e-05	-0.0217615	chr5	138519616	rs13169274	C	T	0	chr5	138475020	-44596
rs12712510:22749726:T:C	chr2.22511860	-5.4255	2.727e-07	2.59703e-05	-0.0173978	chr2	22526854	rs12712510	C	T	0	chr2	22511860	-14994
rs4925114	chr17.18044848	-5.42542	2.72806e-07	2.59774e-05	-0.0151651	chr17	17807956	rs4925114	G	A	0	chr17	18044848	236892
rs6002655:42603814:C:T	chr22.42072644	5.42538	2.72848e-07	2.59781e-05	0.0243473	chr22	42207808	rs6002655	C	T	0	chr22	42072644	-135164
rs12009217	chrX.5939013	-5.42536	2.72876e-07	2.59781e-05	-0.0223658	chrX	6002841	rs12009217	G	A	0	chrX	5939013	-63828
rs140505938:150031490:C:T	chr1.150041001	-5.42509	2.73206e-07	2.60065e-05	-0.0395166	chr1	150059494	rs140505938	T	C	1	chr1	150041001	-18493
rs4925114	chr17.17905101	5.42501	2.73308e-07	2.60132e-05	0.0152482	chr17	17807956	rs4925114	G	A	0	chr17	17905101	97145
rs12705761:110976264:G:C	chr7.111297560	-5.42474	2.73649e-07	2.60426e-05	-0.0260045	chr7	111336208	rs12705761	C	G	0	chr7	111297560	-38648
rs10083370:104314182:G:A	chr14.103755124	5.42471	2.73687e-07	2.60433e-05	0.0164985	chr14	103847845	rs10083370	A	G	1	chr14	103755124	-92721
rs35346733:2521322:G:A	chr3.2392700	-5.42453	2.73908e-07	2.60613e-05	-0.0381108	chr3	2479638	rs35346733	A	G	0	chr3	2392700	-86938
rs12129573:73768366:C:A	chr1.73380912	5.42427	2.74235e-07	2.60877e-05	0.0248099	chr1	73302683	rs12129573	A	C	0	chr1	73380912	78229
rs28374258:190949551:T:A	chr1.191026766	-5.42425	2.74265e-07	2.60877e-05	-0.0167574	chr1	190980421	rs28374258	A	T	0	chr1	191026766	46345
rs7789569:104927586:T:C	chr7.105288927	-5.42422	2.74293e-07	2.60877e-05	-0.0172497	chr7	105287139	rs7789569	T	C	0	chr7	105288927	1788
rs10650434:2025096:A:ACT	chr7.1981608	-5.42421	2.74312e-07	2.60877e-05	-0.0168464	chr7	1985461	rs10650434	A	ACT	0	chr7	1981608	-3853
rs11783093:27425349:C:T	chr8.27536346	-5.42403	2.7454e-07	2.61037e-05	-0.0393417	chr8	27567832	rs11783093	T	C	1	chr8	27536346	-31486
rs6701877:174015259:G:T	chr1.174169499	-5.42403	2.74543e-07	2.61037e-05	-0.0207591	chr1	174046121	rs6701877	G	T	0	chr1	174169499	123378
rs12898315:61854003:G:A	chr15.61587856	-5.42388	2.7472e-07	2.61176e-05	-0.0199396	chr15	61561804	rs12898315	A	G	0	chr15	61587856	26052
rs7191183:9900057:T:C	chr16.9789615	-5.42366	2.75002e-07	2.61414e-05	-0.0196681	chr16	9806200	rs7191183	C	T	0	chr16	9789615	-16585
rs35774874:130811356:T:C	chr11.131022452	-5.42358	2.75103e-07	2.61471e-05	-0.0219622	chr11	130941461	rs35774874	C	T	0	chr11	131022452	80991
rs6065094	chr20.38736641	-5.42356	2.75125e-07	2.61471e-05	-0.0227089	chr20	38824551	rs6065094	A	G	0	chr20	38736641	-87910
rs6065094	chr20.38811954	5.42348	2.75222e-07	2.61532e-05	0.0253488	chr20	38824551	rs6065094	A	G	0	chr20	38811954	-12597
rs7432375	chr3.136753500	-5.42323	2.75537e-07	2.61802e-05	-0.0685134	chr3	136569563	rs7432375	A	G	0	chr3	136753500	183937
rs10083370:104314182:G:A	chr14.103810182	5.42293	2.75912e-07	2.62128e-05	0.0110692	chr14	103847845	rs10083370	A	G	1	chr14	103810182	-37663
rs6002655:42603814:C:T	chr22.42127457	-5.42279	2.76099e-07	2.62276e-05	-0.0153968	chr22	42207808	rs6002655	C	T	0	chr22	42127457	-80351
rs2905432:19484295:G:A	chr19.19280235	5.42253	2.76427e-07	2.62557e-05	0.0208041	chr19	19373486	rs2905432	A	G	0	chr19	19280235	-93251
rs10650434:2025096:A:ACT	chr7.2046698	-5.42229	2.76727e-07	2.62805e-05	-0.00933024	chr7	1985461	rs10650434	A	ACT	0	chr7	2046698	61237
rs13121251:143829759:T:C	chr4.142897816	5.42226	2.7676e-07	2.62805e-05	0.0139507	chr4	142908606	rs13121251	T	C	0	chr4	142897816	-10790
rs10650434:2025096:A:ACT	chr7.1921032	-5.42222	2.76815e-07	2.62805e-05	-0.0408245	chr7	1985461	rs10650434	A	ACT	0	chr7	1921032	-64429
rs10083370:104314182:G:A	chr14.103806848	5.42222	2.76815e-07	2.62805e-05	0.0204885	chr14	103847845	rs10083370	A	G	1	chr14	103806848	-40997
rs6002655:42603814:C:T	chr22.42101748	-5.42212	2.76935e-07	2.62889e-05	-0.0238488	chr22	42207808	rs6002655	C	T	0	chr22	42101748	-106060
rs2905432:19484295:G:A	chr19.19343912	-5.42188	2.77248e-07	2.6312e-05	-0.0216212	chr19	19373486	rs2905432	A	G	0	chr19	19343912	-29574
rs13169274:137855305:T:C	chr5.138475462	-5.42186	2.77271e-07	2.6312e-05	-0.017576	chr5	138519616	rs13169274	C	T	0	chr5	138475462	-44154
rs7789569:104927586:T:C	chr7.105379716	5.42186	2.77274e-07	2.6312e-05	0.016234	chr7	105287139	rs7789569	T	C	0	chr7	105379716	92577
rs10650434:2025096:A:ACT	chr7.1920856	-5.42169	2.77483e-07	2.63288e-05	-0.04612	chr7	1985461	rs10650434	A	ACT	0	chr7	1920856	-64605
rs1473594:60696526:T:C	chr8.59875542	-5.42155	2.77657e-07	2.63423e-05	-0.0257888	chr8	59783967	rs1473594	T	C	0	chr8	59875542	91575
rs6434928:198304577:G:A	chr2.197613595	5.42145	2.77783e-07	2.63512e-05	0.0238322	chr2	197439853	rs6434928	G	A	0	chr2	197613595	173742
rs7801375:131567263:A:G	chr7.131847520	5.42138	2.7788e-07	2.6355e-05	0.0279011	chr7	131882504	rs7801375	A	G	0	chr7	131847520	-34984
rs13169274:137855305:T:C	chr5.138596772	-5.42137	2.77887e-07	2.6355e-05	-0.0193874	chr5	138519616	rs13169274	C	T	0	chr5	138596772	77156
rs1765142	chr11.30310346	-5.42125	2.78043e-07	2.63668e-05	-0.0255228	chr11	30357012	rs1765142	C	A	0	chr11	30310346	-46666
rs7191183:9900057:T:C	chr16.9812360	-5.4207	2.78736e-07	2.64296e-05	-0.0218755	chr16	9806200	rs7191183	C	T	0	chr16	9812360	6160
rs10650434:2025096:A:ACT	chr7.2139095	-5.42058	2.7889e-07	2.64411e-05	-0.0136029	chr7	1985461	rs10650434	A	ACT	0	chr7	2139095	153634
rs215411:23423603:T:A	chr4.23429114	-5.42003	2.79594e-07	2.65048e-05	-0.0235879	chr4	23421980	rs215411	A	T	0	chr4	23429114	7134
rs7789569:104927586:T:C	chr7.105289222	-5.41943	2.80363e-07	2.65747e-05	-0.021371	chr7	105287139	rs7789569	T	C	0	chr7	105289222	2083
rs12705761:110976264:G:C	chr7.111311717	-5.41907	2.80825e-07	2.66154e-05	-0.0108862	chr7	111336208	rs12705761	C	G	0	chr7	111311717	-24491
rs12129573:73768366:C:A	chr1.73380901	5.41901	2.80898e-07	2.66192e-05	0.0247211	chr1	73302683	rs12129573	A	C	0	chr1	73380901	78218
rs2905432:19484295:G:A	chr19.19371934	-5.41887	2.81074e-07	2.66329e-05	-0.0221963	chr19	19373486	rs2905432	A	G	0	chr19	19371934	-1552
rs10650434:2025096:A:ACT	chr7.2100921	-5.4187	2.81292e-07	2.66505e-05	-0.0149856	chr7	1985461	rs10650434	A	ACT	0	chr7	2100921	115460
rs7129727:57484660:G:A	chr11.57618431	-5.41866	2.81344e-07	2.66523e-05	-0.0116727	chr11	57717188	rs7129727	A	G	1	chr11	57618431	-98757
rs55770408:190643601:T:C	chr1.190663296	-5.41841	2.81668e-07	2.668e-05	-0.0438219	chr1	190674471	rs55770408	C	T	0	chr1	190663296	-11175
rs7596038:58383820:C:T	chr2.57940407	5.41804	2.82136e-07	2.67213e-05	0.0537609	chr2	58156685	rs7596038	T	C	0	chr2	57940407	-216278
rs13121251:143829759:T:C	chr4.142897823	5.41798	2.82215e-07	2.67257e-05	0.0139489	chr4	142908606	rs13121251	T	C	0	chr4	142897823	-10783
rs2905432:19484295:G:A	chr19.19500225	5.41711	2.83342e-07	2.68293e-05	0.0137974	chr19	19373486	rs2905432	A	G	0	chr19	19500225	126739
rs12009217	chrX.6023819	-5.41695	2.83545e-07	2.6845e-05	-0.0145529	chrX	6002841	rs12009217	G	A	0	chrX	6023819	20978
rs6002655:42603814:C:T	chr22.42111177	-5.41693	2.83572e-07	2.6845e-05	-0.0161154	chr22	42207808	rs6002655	C	T	0	chr22	42111177	-96631
rs111294930:152177121:A:G	chr5.152627914	-5.41688	2.83632e-07	2.68476e-05	-0.0255569	chr5	152797561	rs111294930	G	A	0	chr5	152627914	-169647
rs11783093:27425349:C:T	chr8.27562173	-5.41656	2.84046e-07	2.68837e-05	-0.0112308	chr8	27567832	rs11783093	T	C	1	chr8	27562173	-5659
rs10083370:104314182:G:A	chr14.103841353	5.41634	2.84336e-07	2.69081e-05	0.0111403	chr14	103847845	rs10083370	A	G	1	chr14	103841353	-6492
rs10650434:2025096:A:ACT	chr7.2119314	-5.4163	2.84393e-07	2.69096e-05	-0.00644611	chr7	1985461	rs10650434	A	ACT	0	chr7	2119314	133853
rs1451488:199990107:A:G	chr2.199182824	5.41628	2.84417e-07	2.69096e-05	0.015857	chr2	199125384	rs1451488	G	A	0	chr2	199182824	57440
rs13169274:137855305:T:C	chr5.138474988	-5.4162	2.84514e-07	2.69157e-05	-0.0218068	chr5	138519616	rs13169274	C	T	0	chr5	138474988	-44628
rs7632921:71543758:G:T	chr3.71535502	-5.41613	2.84614e-07	2.69221e-05	-0.00793864	chr3	71494607	rs7632921	T	G	0	chr3	71535502	40895
rs9607782:41587556:T:A	chr22.41035383	-5.41601	2.84766e-07	2.69325e-05	-0.0286636	chr22	41191552	rs9607782	A	T	0	chr22	41035383	-156169
rs12009217	chrX.6104098	-5.41593	2.84871e-07	2.69325e-05	-0.0271256	chrX	6002841	rs12009217	G	A	0	chrX	6104098	101257
rs10650434:2025096:A:ACT	chr7.1871349	-5.41592	2.84887e-07	2.69325e-05	-0.00766113	chr7	1985461	rs10650434	A	ACT	0	chr7	1871349	-114112
rs13121251:143829759:T:C	chr4.142897826	5.41591	2.84891e-07	2.69325e-05	0.0139479	chr4	142908606	rs13121251	T	C	0	chr4	142897826	-10780
rs7789569:104927586:T:C	chr7.105289230	-5.41589	2.84915e-07	2.69325e-05	-0.0214634	chr7	105287139	rs7789569	T	C	0	chr7	105289230	2091
rs11783093:27425349:C:T	chr8.27584273	-5.41589	2.84919e-07	2.69325e-05	-0.0267876	chr8	27567832	rs11783093	T	C	1	chr8	27584273	16441
rs2905432:19484295:G:A	chr19.19444598	5.41581	2.85026e-07	2.69395e-05	0.0167212	chr19	19373486	rs2905432	A	G	0	chr19	19444598	71112
rs28374258:190949551:T:A	chr1.191066790	-5.41563	2.85262e-07	2.69587e-05	-0.0464216	chr1	190980421	rs28374258	A	T	0	chr1	191066790	86369
rs10650434:2025096:A:ACT	chr7.1967629	5.4156	2.85295e-07	2.69587e-05	0.00765887	chr7	1985461	rs10650434	A	ACT	0	chr7	1967629	-17832
rs4925114	chr17.18044841	-5.41554	2.85371e-07	2.69601e-05	-0.0151264	chr17	17807956	rs4925114	G	A	0	chr17	18044841	236885
rs10650434:2025096:A:ACT	chr7.1961398	5.41554	2.85374e-07	2.69601e-05	0.0134913	chr7	1985461	rs10650434	A	ACT	0	chr7	1961398	-24063
rs10156310:38209129:A:T	chr8.38197844	-5.41518	2.85846e-07	2.70016e-05	-0.0114234	chr8	38351611	rs10156310	T	A	0	chr8	38197844	-153767
rs7789569:104927586:T:C	chr7.105310997	5.41503	2.86044e-07	2.70172e-05	0.010137	chr7	105287139	rs7789569	T	C	0	chr7	105310997	23858
rs10650434:2025096:A:ACT	chr7.1953677	5.41489	2.86226e-07	2.70292e-05	0.0115146	chr7	1985461	rs10650434	A	ACT	0	chr7	1953677	-31784
rs10650434:2025096:A:ACT	chr7.1953674	5.41486	2.86258e-07	2.70292e-05	0.0115336	chr7	1985461	rs10650434	A	ACT	0	chr7	1953674	-31787
rs489939:161470592:G:A	chr3.161739021	-5.41484	2.86289e-07	2.70292e-05	-0.0281416	chr3	161752804	rs489939	A	G	0	chr3	161739021	-13783
rs10650434:2025096:A:ACT	chr7.1953672	5.41483	2.86302e-07	2.70292e-05	0.0115457	chr7	1985461	rs10650434	A	ACT	0	chr7	1953672	-31789
rs28374258:190949551:T:A	chr1.191066792	-5.41475	2.86404e-07	2.70358e-05	-0.0464182	chr1	190980421	rs28374258	A	T	0	chr1	191066792	86371
rs12148337:70589272:T:C	chr15.70306352	5.4147	2.86467e-07	2.70387e-05	0.0176202	chr15	70296933	rs12148337	C	T	0	chr15	70306352	9419
rs2949006:200715388:T:G	chr2.199872301	-5.41464	2.86552e-07	2.70436e-05	-0.0108936	chr2	199850665	rs2949006	T	G	0	chr2	199872301	21636
rs10650434:2025096:A:ACT	chr7.1953686	5.41458	2.86625e-07	2.70474e-05	0.0114527	chr7	1985461	rs10650434	A	ACT	0	chr7	1953686	-31775
rs10650434:2025096:A:ACT	chr7.1921040	-5.41455	2.86669e-07	2.70485e-05	-0.0404339	chr7	1985461	rs10650434	A	ACT	0	chr7	1921040	-64421
rs2905432:19484295:G:A	chr19.19371579	-5.41435	2.86931e-07	2.70701e-05	-0.0208102	chr19	19373486	rs2905432	A	G	0	chr19	19371579	-1907
rs28374258:190949551:T:A	chr1.191066794	-5.41387	2.87552e-07	2.71256e-05	-0.0464148	chr1	190980421	rs28374258	A	T	0	chr1	191066794	86373
rs4144797:233562197:T:C	chr2.232852316	-5.41381	2.8764e-07	2.71308e-05	-0.01766	chr2	232697487	rs4144797	T	C	0	chr2	232852316	154829
rs7216638:2156453:T:A	chr17.2292206	-5.41372	2.87758e-07	2.71388e-05	-0.0116596	chr17	2253159	rs7216638	T	A	0	chr17	2292206	39047
rs7508148:50152142:T:C	chr19.49595311	5.41356	2.87967e-07	2.71555e-05	0.0131079	chr19	49648885	rs7508148	T	C	0	chr19	49595311	-53574
rs10650434:2025096:A:ACT	chr7.2002295	-5.41337	2.88207e-07	2.7175e-05	-0.010916	chr7	1985461	rs10650434	A	ACT	0	chr7	2002295	16834
rs12129573:73768366:C:A	chr1.73091736	-5.41326	2.88354e-07	2.71857e-05	-0.0497979	chr1	73302683	rs12129573	A	C	0	chr1	73091736	-210947
rs13121251:143829759:T:C	chr4.142897732	5.4131	2.88566e-07	2.72026e-05	0.0138936	chr4	142908606	rs13121251	T	C	0	chr4	142897732	-10874
rs7789569:104927586:T:C	chr7.105185723	5.41307	2.88601e-07	2.72028e-05	0.0227373	chr7	105287139	rs7789569	T	C	0	chr7	105185723	-101416
rs28374258:190949551:T:A	chr1.191066796	-5.41299	2.88707e-07	2.72097e-05	-0.0464114	chr1	190980421	rs28374258	A	T	0	chr1	191066796	86375
12:23633432:T:G	chr12.23409202	-5.41292	2.88797e-07	2.72151e-05	-0.0213362	chr12	23480498	rs1120004	G	T	0	chr12	23409202	-71296
rs42945	chr16.58537257	5.4128	2.88965e-07	2.72278e-05	0.02432	chr16	58511522	rs42945	A	G	0	chr16	58537257	25735
rs7789569:104927586:T:C	chr7.105365417	-5.41258	2.89256e-07	2.72522e-05	-0.01185	chr7	105287139	rs7789569	T	C	0	chr7	105365417	78278
rs12129573:73768366:C:A	chr1.73380887	5.41219	2.89765e-07	2.7297e-05	0.0246076	chr1	73302683	rs12129573	A	C	0	chr1	73380887	78204
rs28374258:190949551:T:A	chr1.191066798	-5.41211	2.89868e-07	2.73019e-05	-0.0464079	chr1	190980421	rs28374258	A	T	0	chr1	191066798	86377
rs2905432:19484295:G:A	chr19.19408528	5.4121	2.89883e-07	2.73019e-05	0.0264946	chr19	19373486	rs2905432	A	G	0	chr19	19408528	35042
rs10650434:2025096:A:ACT	chr7.1953705	5.41177	2.90316e-07	2.73395e-05	0.011298	chr7	1985461	rs10650434	A	ACT	0	chr7	1953705	-31756
rs28374258:190949551:T:A	chr1.191066800	-5.41123	2.91035e-07	2.74042e-05	-0.0464045	chr1	190980421	rs28374258	A	T	0	chr1	191066800	86379
rs10650434:2025096:A:ACT	chr7.1953644	5.41118	2.91101e-07	2.74073e-05	0.0116732	chr7	1985461	rs10650434	A	ACT	0	chr7	1953644	-31817
rs66791238:53230650:T:C	chr18.55754869	-5.4111	2.9121e-07	2.74144e-05	-0.0212934	chr18	55563419	rs66791238	C	T	0	chr18	55754869	191450
rs1042992	chr8.26410239	-5.41081	2.91594e-07	2.74474e-05	-0.0181769	chr8	26411675	rs1042992	T	C	1	chr8	26410239	-1436
rs704373:63867355:A:G	chr3.63965943	5.41077	2.91641e-07	2.74487e-05	0.017838	chr3	63881679	rs704373	G	A	0	chr3	63965943	84264
rs75968099:36858583:C:T	chr3.36904175	-5.41073	2.91701e-07	2.74513e-05	-0.0145658	chr3	36817092	rs75968099	T	C	1	chr3	36904175	87083
rs4144797:233562197:T:C	chr2.232899827	5.41069	2.91757e-07	2.74534e-05	0.0251947	chr2	232697487	rs4144797	T	C	0	chr2	232899827	202340
rs6434928:198304577:G:A	chr2.197534645	5.41017	2.92448e-07	2.75138e-05	0.0179513	chr2	197439853	rs6434928	G	A	0	chr2	197534645	94792
rs13169274:137855305:T:C	chr5.138474966	-5.41015	2.92465e-07	2.75138e-05	-0.0218148	chr5	138519616	rs13169274	C	T	0	chr5	138474966	-44650
rs7893279	chr10.18471551	-5.40981	2.92925e-07	2.75539e-05	-0.0297515	chr10	18456176	rs7893279	G	T	0	chr10	18471551	15375
rs6065094	chr20.38752246	-5.40939	2.93489e-07	2.76038e-05	-0.0327236	chr20	38824551	rs6065094	A	G	0	chr20	38752246	-72305
rs2514218:113392994:C:T	chr11.113462534	-5.40935	2.93534e-07	2.76049e-05	-0.0148547	chr11	113522272	rs2514218	T	C	0	chr11	113462534	-59738
rs9607782:41587556:T:A	chr22.41064847	-5.40903	2.93969e-07	2.76426e-05	-0.0137442	chr22	41191552	rs9607782	A	T	0	chr22	41064847	-126705
rs10650434:2025096:A:ACT	chr7.1953717	5.40882	2.94243e-07	2.76653e-05	0.0111834	chr7	1985461	rs10650434	A	ACT	0	chr7	1953717	-31744
rs11646127:29966277:G:C	chr16.29948726	-5.40873	2.94369e-07	2.7674e-05	-0.0148974	chr16	29954956	rs11646127	C	G	0	chr16	29948726	-6230
rs10650434:2025096:A:ACT	chr7.1953636	5.40846	2.94738e-07	2.77055e-05	0.0116958	chr7	1985461	rs10650434	A	ACT	0	chr7	1953636	-31825
rs17514846	chr15.90870127	-5.40816	2.95131e-07	2.77393e-05	-0.0328898	chr15	90873320	rs17514846	C	A	1	chr15	90870127	-3193
rs10650434:2025096:A:ACT	chr7.1870228	-5.40777	2.95656e-07	2.77855e-05	-0.00794761	chr7	1985461	rs10650434	A	ACT	0	chr7	1870228	-115233
rs10650434:2025096:A:ACT	chr7.1953721	5.40769	2.9577e-07	2.77931e-05	0.0111423	chr7	1985461	rs10650434	A	ACT	0	chr7	1953721	-31740
rs7801375:131567263:A:G	chr7.131850359	-5.40759	2.95902e-07	2.78023e-05	-0.00932684	chr7	131882504	rs7801375	A	G	0	chr7	131850359	-32145
rs13169274:137855305:T:C	chr5.138474956	-5.40752	2.95993e-07	2.78077e-05	-0.021812	chr5	138519616	rs13169274	C	T	0	chr5	138474956	-44660
rs6065094	chr20.38736634	-5.40723	2.96387e-07	2.78416e-05	-0.0226703	chr20	38824551	rs6065094	A	G	0	chr20	38736634	-87917
rs10650434:2025096:A:ACT	chr7.1953633	5.40718	2.96462e-07	2.78454e-05	0.0117028	chr7	1985461	rs10650434	A	ACT	0	chr7	1953633	-31828
rs75968099:36858583:C:T	chr3.36904189	-5.40706	2.96621e-07	2.78567e-05	-0.0144576	chr3	36817092	rs75968099	T	C	1	chr3	36904189	87097
rs28374258:190949551:T:A	chr1.190974609	-5.40704	2.96649e-07	2.78567e-05	-0.0512721	chr1	190980421	rs28374258	A	T	0	chr1	190974609	-5812
rs7789569:104927586:T:C	chr7.105310536	5.40678	2.97001e-07	2.78866e-05	0.0125096	chr7	105287139	rs7789569	T	C	0	chr7	105310536	23397
rs77853293:49840113:C:T	chr5.50511907	-5.40662	2.97216e-07	2.79036e-05	-0.0255514	chr5	50544279	rs77853293	T	C	0	chr5	50511907	-32372
rs12908161:85207825:A:G	chr15.84634481	-5.40659	2.97256e-07	2.79042e-05	-0.0230296	chr15	84664594	rs12908161	G	A	0	chr15	84634481	-30113
rs7789569:104927586:T:C	chr7.105289252	-5.40635	2.97572e-07	2.79307e-05	-0.0217093	chr7	105287139	rs7789569	T	C	0	chr7	105289252	2113
rs10650434:2025096:A:ACT	chr7.1953631	5.40624	2.97731e-07	2.79425e-05	0.011707	chr7	1985461	rs10650434	A	ACT	0	chr7	1953631	-31830
12:123665113:G:C	chr12.123277082	-5.40615	2.97851e-07	2.79506e-05	-0.0096475	chr12	123180566	rs2851447	C	G	0	chr12	123277082	96516
rs12908161:85207825:A:G	chr15.84634561	-5.4059	2.98191e-07	2.79792e-05	-0.039453	chr15	84664594	rs12908161	G	A	0	chr15	84634561	-30033
12:2514112:A:G	chr12.2333185	5.40586	2.98249e-07	2.79815e-05	0.0390259	chr12	2404946	rs12823424	G	A	0	chr12	2333185	-71761
rs13169274:137855305:T:C	chr5.138474949	-5.40573	2.98423e-07	2.79947e-05	-0.0218077	chr5	138519616	rs13169274	C	T	0	chr5	138474949	-44667
rs12129573:73768366:C:A	chr1.73114406	-5.40563	2.98555e-07	2.80012e-05	-0.022047	chr1	73302683	rs12129573	A	C	0	chr1	73114406	-188277
rs6002655:42603814:C:T	chr22.42124051	-5.40563	2.9856e-07	2.80012e-05	-0.0252295	chr22	42207808	rs6002655	C	T	0	chr22	42124051	-83757
rs11165867	chr1.97394508	-5.40531	2.98989e-07	2.80383e-05	-0.0275961	chr1	97412512	rs11165867	T	C	0	chr1	97394508	-18004
rs6434928:198304577:G:A	chr2.197365901	5.4052	2.99141e-07	2.80493e-05	0.0144052	chr2	197439853	rs6434928	G	A	0	chr2	197365901	-73952
rs10156310:38209129:A:T	chr8.38370419	-5.40514	2.99227e-07	2.80542e-05	-0.0472588	chr8	38351611	rs10156310	T	A	0	chr8	38370419	18808
rs11409090:17887635:A:AT	chr3.17782399	5.40495	2.9948e-07	2.80748e-05	0.0114544	chr3	17846143	rs11409090	A	AT	0	chr3	17782399	-63744
rs6002655:42603814:C:T	chr22.42101927	-5.40486	2.99605e-07	2.80833e-05	-0.0235762	chr22	42207808	rs6002655	C	T	0	chr22	42101927	-105881
rs10650434:2025096:A:ACT	chr7.2009166	-5.40473	2.99788e-07	2.80972e-05	-0.0130735	chr7	1985461	rs10650434	A	ACT	0	chr7	2009166	23705
rs6065094	chr20.38801696	5.40468	2.99848e-07	2.80975e-05	0.0131232	chr20	38824551	rs6065094	A	G	0	chr20	38801696	-22855
rs10650434:2025096:A:ACT	chr7.1871004	-5.40465	2.99892e-07	2.80975e-05	-0.00811206	chr7	1985461	rs10650434	A	ACT	0	chr7	1871004	-114457
rs7789569:104927586:T:C	chr7.105311018	5.40465	2.99893e-07	2.80975e-05	0.0100306	chr7	105287139	rs7789569	T	C	0	chr7	105311018	23879
rs7225476:78561603:G:A	chr17.80582934	5.40462	2.99931e-07	2.8098e-05	0.0185847	chr17	80587803	rs7225476	G	A	0	chr17	80582934	-4869
rs13169274:137855305:T:C	chr5.138521483	5.4044	3.00226e-07	2.81186e-05	0.0308309	chr5	138519616	rs13169274	C	T	0	chr5	138521483	1867
rs13121251:143829759:T:C	chr4.142897840	5.40439	3.00246e-07	2.81186e-05	0.0139404	chr4	142908606	rs13121251	T	C	0	chr4	142897840	-10766
rs11646127:29966277:G:C	chr16.30035004	-5.40438	3.00254e-07	2.81186e-05	-0.0176779	chr16	29954956	rs11646127	C	G	0	chr16	30035004	80048
rs75968099:36858583:C:T	chr3.36904196	-5.40433	3.00325e-07	2.8119e-05	-0.0144019	chr3	36817092	rs75968099	T	C	1	chr3	36904196	87104
rs2565065	chr8.27440407	-5.40433	3.00326e-07	2.8119e-05	-0.0193267	chr8	27470504	rs2565065	A	G	0	chr8	27440407	-30097
rs111294930:152177121:A:G	chr5.152627871	-5.40402	3.00749e-07	2.81555e-05	-0.0251239	chr5	152797561	rs111294930	G	A	0	chr5	152627871	-169690
rs9607782:41587556:T:A	chr22.41278195	-5.40381	3.01046e-07	2.818e-05	-0.0381089	chr22	41191552	rs9607782	A	T	0	chr22	41278195	86643
rs10650434:2025096:A:ACT	chr7.1953929	5.40378	3.01082e-07	2.81802e-05	0.00797991	chr7	1985461	rs10650434	A	ACT	0	chr7	1953929	-31532
rs10650434:2025096:A:ACT	chr7.1953962	5.40353	3.01419e-07	2.82086e-05	0.00747695	chr7	1985461	rs10650434	A	ACT	0	chr7	1953962	-31499
rs10650434:2025096:A:ACT	chr7.1953925	5.40326	3.0179e-07	2.82374e-05	0.00804249	chr7	1985461	rs10650434	A	ACT	0	chr7	1953925	-31536
rs10650434:2025096:A:ACT	chr7.1867451	-5.40326	3.01795e-07	2.82374e-05	-0.00960118	chr7	1985461	rs10650434	A	ACT	0	chr7	1867451	-118010
rs2905432:19484295:G:A	chr19.19343902	-5.40289	3.02297e-07	2.82812e-05	-0.0217617	chr19	19373486	rs2905432	A	G	0	chr19	19343902	-29584
rs10650434:2025096:A:ACT	chr7.2013630	5.40283	3.0238e-07	2.82857e-05	0.015463	chr7	1985461	rs10650434	A	ACT	0	chr7	2013630	28169
rs77853293:49840113:C:T	chr5.50511909	-5.40268	3.0259e-07	2.83022e-05	-0.0255341	chr5	50544279	rs77853293	T	C	0	chr5	50511909	-32370
rs7789569:104927586:T:C	chr7.105301259	5.40257	3.02742e-07	2.83105e-05	0.00743965	chr7	105287139	rs7789569	T	C	0	chr7	105301259	14120
rs7789569:104927586:T:C	chr7.105301435	5.40255	3.0277e-07	2.83105e-05	0.00835476	chr7	105287139	rs7789569	T	C	0	chr7	105301435	14296
rs1473594:60696526:T:C	chr8.59875533	-5.40254	3.02782e-07	2.83105e-05	-0.0257864	chr8	59783967	rs1473594	T	C	0	chr8	59875533	91566
rs55770408:190643601:T:C	chr1.190664620	-5.4025	3.02843e-07	2.8313e-05	-0.0336937	chr1	190674471	rs55770408	C	T	0	chr1	190664620	-9851
rs12009217	chrX.6024988	-5.4024	3.02973e-07	2.8322e-05	-0.0209994	chrX	6002841	rs12009217	G	A	0	chrX	6024988	22147
rs7789569:104927586:T:C	chr7.105379704	5.40237	3.03025e-07	2.83237e-05	0.0165057	chr7	105287139	rs7789569	T	C	0	chr7	105379704	92565
rs10650434:2025096:A:ACT	chr7.2002297	-5.40206	3.03445e-07	2.83597e-05	-0.010875	chr7	1985461	rs10650434	A	ACT	0	chr7	2002297	16836
rs10650434:2025096:A:ACT	chr7.1870788	-5.40177	3.03844e-07	2.83938e-05	-0.00999195	chr7	1985461	rs10650434	A	ACT	0	chr7	1870788	-114673
rs12129573:73768366:C:A	chr1.73501862	5.40175	3.03883e-07	2.83942e-05	0.0338984	chr1	73302683	rs12129573	A	C	0	chr1	73501862	199179
rs13121251:143829759:T:C	chr4.142897843	5.40152	3.0419e-07	2.84197e-05	0.0139382	chr4	142908606	rs13121251	T	C	0	chr4	142897843	-10763
rs4925114	chr17.17905147	5.40126	3.04559e-07	2.8451e-05	0.0152571	chr17	17807956	rs4925114	G	A	0	chr17	17905147	97191
rs140505938:150031490:C:T	chr1.150040961	-5.40058	3.05501e-07	2.85336e-05	-0.0392184	chr1	150059494	rs140505938	T	C	1	chr1	150040961	-18533
rs6002655:42603814:C:T	chr22.42127435	-5.40056	3.05525e-07	2.85336e-05	-0.0154196	chr22	42207808	rs6002655	C	T	0	chr22	42127435	-80373
rs28374258:190949551:T:A	chr1.191066824	-5.40055	3.05547e-07	2.85336e-05	-0.046361	chr1	190980421	rs28374258	A	T	0	chr1	191066824	86403
rs9607782:41587556:T:A	chr22.41138988	-5.4004	3.05744e-07	2.85487e-05	-0.0229829	chr22	41191552	rs9607782	A	T	0	chr22	41138988	-52564
rs10083370:104314182:G:A	chr14.103743799	5.40027	3.05934e-07	2.85633e-05	0.0142867	chr14	103847845	rs10083370	A	G	1	chr14	103743799	-104046
rs10650434:2025096:A:ACT	chr7.1953976	5.39987	3.0649e-07	2.8612e-05	0.00727107	chr7	1985461	rs10650434	A	ACT	0	chr7	1953976	-31485
rs7789569:104927586:T:C	chr7.105311028	5.39951	3.06985e-07	2.8655e-05	0.0099801	chr7	105287139	rs7789569	T	C	0	chr7	105311028	23889
rs34269918:8424984:GA:G	chr1.8431799	-5.39932	3.07254e-07	2.86768e-05	-0.0155733	chr1	8364924	rs34269918	GA	G	0	chr1	8431799	66875
rs10650434:2025096:A:ACT	chr7.1953748	5.39878	3.08011e-07	2.87442e-05	0.0108276	chr7	1985461	rs10650434	A	ACT	0	chr7	1953748	-31713
rs634940	chr6.92354355	-5.3987	3.08127e-07	2.87518e-05	-0.0340411	chr6	92367782	rs634940	T	G	0	chr6	92354355	-13427
rs56775891:77575613:C:T	chr18.79815755	-5.39864	3.08208e-07	2.87545e-05	-0.0225818	chr18	79815613	rs56775891	T	C	1	chr18	79815755	142
rs75968099:36858583:C:T	chr3.36904116	-5.39863	3.08225e-07	2.87545e-05	-0.0149713	chr3	36817092	rs75968099	T	C	1	chr3	36904116	87024
rs12129573:73768366:C:A	chr1.73501865	5.39835	3.08613e-07	2.87874e-05	0.0338399	chr1	73302683	rs12129573	A	C	0	chr1	73501865	199182
rs11646127:29966277:G:C	chr16.29985078	-5.39813	3.08924e-07	2.88132e-05	-0.00882977	chr16	29954956	rs11646127	C	G	0	chr16	29985078	30122
rs11783093:27425349:C:T	chr8.27536301	-5.3974	3.09959e-07	2.89064e-05	-0.0391291	chr8	27567832	rs11783093	T	C	1	chr8	27536301	-31531
rs10156310:38209129:A:T	chr8.38275542	-5.39737	3.09995e-07	2.89066e-05	-0.024691	chr8	38351611	rs10156310	T	A	0	chr8	38275542	-76069
rs215411:23423603:T:A	chr4.23419779	-5.39696	3.10568e-07	2.89567e-05	-0.031693	chr4	23421980	rs215411	A	T	0	chr4	23419779	-2201
rs12129573:73768366:C:A	chr1.73353449	5.39693	3.10622e-07	2.89585e-05	0.0256005	chr1	73302683	rs12129573	A	C	0	chr1	73353449	50766
rs634940	chr6.92354373	-5.3968	3.10806e-07	2.89724e-05	-0.0341727	chr6	92367782	rs634940	T	G	0	chr6	92354373	-13409
rs7216638:2156453:T:A	chr17.2292411	-5.39611	3.11773e-07	2.90593e-05	-0.0107355	chr17	2253159	rs7216638	T	A	0	chr17	2292411	39252
rs13121251:143829759:T:C	chr4.142897713	5.39558	3.12529e-07	2.91265e-05	0.0138619	chr4	142908606	rs13121251	T	C	0	chr4	142897713	-10893
rs10650434:2025096:A:ACT	chr7.1920830	-5.39548	3.12678e-07	2.9137e-05	-0.0463975	chr7	1985461	rs10650434	A	ACT	0	chr7	1920830	-64631
rs10083370:104314182:G:A	chr14.103745214	5.39531	3.12914e-07	2.91557e-05	0.0238592	chr14	103847845	rs10083370	A	G	1	chr14	103745214	-102631
rs4766428	chr12.110112730	5.39513	3.13175e-07	2.91768e-05	0.0164237	chr12	110285440	rs4766428	T	C	0	chr12	110112730	-172710
rs9607782:41587556:T:A	chr22.41278199	-5.39507	3.13257e-07	2.91812e-05	-0.0380381	chr22	41191552	rs9607782	A	T	0	chr22	41278199	86647
rs7789569:104927586:T:C	chr7.105301438	5.39504	3.13299e-07	2.91817e-05	0.00836695	chr7	105287139	rs7789569	T	C	0	chr7	105301438	14299
rs7508148:50152142:T:C	chr19.49616359	5.39484	3.13577e-07	2.92044e-05	0.0125054	chr19	49648885	rs7508148	T	C	0	chr19	49616359	-32526
rs140505938:150031490:C:T	chr1.150138316	-5.39481	3.13631e-07	2.92061e-05	-0.030304	chr1	150059494	rs140505938	T	C	1	chr1	150138316	78822
rs1765142	chr11.30257007	-5.39466	3.13835e-07	2.92218e-05	-0.0203835	chr11	30357012	rs1765142	C	A	0	chr11	30257007	-100005
rs2565065	chr8.27440413	-5.3945	3.14063e-07	2.92395e-05	-0.0192985	chr8	27470504	rs2565065	A	G	0	chr8	27440413	-30091
rs2905432:19484295:G:A	chr19.19248172	5.39448	3.14095e-07	2.92395e-05	0.0254644	chr19	19373486	rs2905432	A	G	0	chr19	19248172	-125314
rs111294930:152177121:A:G	chr5.152685755	-5.39428	3.14384e-07	2.9263e-05	-0.0253833	chr5	152797561	rs111294930	G	A	0	chr5	152685755	-111806
rs12129573:73768366:C:A	chr1.73091769	-5.39382	3.15047e-07	2.93215e-05	-0.0495308	chr1	73302683	rs12129573	A	C	0	chr1	73091769	-210914
rs6002655:42603814:C:T	chr22.42101673	-5.39379	3.15089e-07	2.93221e-05	-0.0238491	chr22	42207808	rs6002655	C	T	0	chr22	42101673	-106135
rs11165867	chr1.97394500	-5.39355	3.15431e-07	2.93506e-05	-0.0275424	chr1	97412512	rs11165867	T	C	0	chr1	97394500	-18012
rs10650434:2025096:A:ACT	chr7.1953612	5.39349	3.15517e-07	2.93553e-05	0.0117299	chr7	1985461	rs10650434	A	ACT	0	chr7	1953612	-31849
rs6002655:42603814:C:T	chr22.42068089	5.39333	3.15751e-07	2.93738e-05	0.0130962	chr22	42207808	rs6002655	C	T	0	chr22	42068089	-139719
rs13169274:137855305:T:C	chr5.138474893	-5.39285	3.16431e-07	2.94338e-05	-0.0217022	chr5	138519616	rs13169274	C	T	0	chr5	138474893	-44723
rs10650434:2025096:A:ACT	chr7.1867372	-5.39279	3.16521e-07	2.94388e-05	-0.00838268	chr7	1985461	rs10650434	A	ACT	0	chr7	1867372	-118089
12:123665113:G:C	chr12.123213080	-5.39235	3.17159e-07	2.94948e-05	-0.0132354	chr12	123180566	rs2851447	C	G	0	chr12	123213080	32514
rs10650434:2025096:A:ACT	chr7.1953610	5.3917	3.18095e-07	2.95785e-05	0.0117306	chr7	1985461	rs10650434	A	ACT	0	chr7	1953610	-31851
rs6434928:198304577:G:A	chr2.197365906	5.39141	3.1851e-07	2.96138e-05	0.0143326	chr2	197439853	rs6434928	G	A	0	chr2	197365906	-73947
rs7216638:2156453:T:A	chr17.2133428	5.3913	3.18672e-07	2.96255e-05	0.00886898	chr17	2253159	rs7216638	T	A	0	chr17	2133428	-119731
rs2905432:19484295:G:A	chr19.19371556	-5.3912	3.18815e-07	2.96355e-05	-0.0206808	chr19	19373486	rs2905432	A	G	0	chr19	19371556	-1930
rs10803138	chr1.243277090	-5.39083	3.19356e-07	2.96825e-05	-0.0178308	chr1	243391917	rs10803138	A	G	0	chr1	243277090	-114827
rs10650434:2025096:A:ACT	chr7.1870995	-5.39032	3.20099e-07	2.97456e-05	-0.00817121	chr7	1985461	rs10650434	A	ACT	0	chr7	1870995	-114466
rs12129573:73768366:C:A	chr1.73114961	-5.39031	3.20108e-07	2.97456e-05	-0.0203017	chr1	73302683	rs12129573	A	C	0	chr1	73114961	-187722
rs11409090:17887635:A:AT	chr3.17746674	5.38977	3.20903e-07	2.98156e-05	0.0159827	chr3	17846143	rs11409090	A	AT	0	chr3	17746674	-99469
rs10650434:2025096:A:ACT	chr7.1967474	5.38975	3.20933e-07	2.98156e-05	0.013303	chr7	1985461	rs10650434	A	ACT	0	chr7	1967474	-17987
rs6002655:42603814:C:T	chr22.42101958	-5.38942	3.21412e-07	2.98568e-05	-0.0234887	chr22	42207808	rs6002655	C	T	0	chr22	42101958	-105850
rs11646127:29966277:G:C	chr16.29951480	-5.38938	3.21463e-07	2.98571e-05	-0.0145171	chr16	29954956	rs11646127	C	G	0	chr16	29951480	-3476
rs2905432:19484295:G:A	chr19.19371954	-5.38937	3.21487e-07	2.98571e-05	-0.0222351	chr19	19373486	rs2905432	A	G	0	chr19	19371954	-1532
rs6701877:174015259:G:T	chr1.173947551	5.38902	3.21998e-07	2.99012e-05	0.0485322	chr1	174046121	rs6701877	G	T	0	chr1	173947551	-98570
rs7508148:50152142:T:C	chr19.49595357	5.38891	3.22148e-07	2.99117e-05	0.0134716	chr19	49648885	rs7508148	T	C	0	chr19	49595357	-53528
rs704373:63867355:A:G	chr3.63881723	-5.38885	3.22248e-07	2.99171e-05	-0.0104833	chr3	63881679	rs704373	G	A	0	chr3	63881723	44
rs10650434:2025096:A:ACT	chr7.1953858	5.38881	3.22295e-07	2.99171e-05	0.00912616	chr7	1985461	rs10650434	A	ACT	0	chr7	1953858	-31603
rs9545047:79859456:A:C	chr13.79422158	-5.3888	3.22314e-07	2.99171e-05	-0.0333763	chr13	79285321	rs9545047	C	A	0	chr13	79422158	136837
rs66791238:53230650:T:C	chr18.55754847	-5.38838	3.22925e-07	2.99704e-05	-0.0213556	chr18	55563419	rs66791238	C	T	0	chr18	55754847	191428
rs10650434:2025096:A:ACT	chr7.1920823	-5.38794	3.23573e-07	3.00272e-05	-0.046455	chr7	1985461	rs10650434	A	ACT	0	chr7	1920823	-64638
rs10650434:2025096:A:ACT	chr7.2098383	-5.38782	3.23747e-07	3.004e-05	-0.00552152	chr7	1985461	rs10650434	A	ACT	0	chr7	2098383	112922
rs10650434:2025096:A:ACT	chr7.1953997	5.38754	3.24163e-07	3.00752e-05	0.00697129	chr7	1985461	rs10650434	A	ACT	0	chr7	1953997	-31464
rs13121251:143829759:T:C	chr4.142897856	5.38749	3.2424e-07	3.0079e-05	0.0139265	chr4	142908606	rs13121251	T	C	0	chr4	142897856	-10750
rs7508148:50152142:T:C	chr19.49616376	5.38725	3.24587e-07	3.01078e-05	0.0127001	chr19	49648885	rs7508148	T	C	0	chr19	49616376	-32509
rs2660304:98512127:G:T	chr1.98024609	5.38708	3.2484e-07	3.01276e-05	0.0315621	chr1	98046571	rs2660304	G	T	0	chr1	98024609	-21962
rs11165867	chr1.97374673	-5.38706	3.24873e-07	3.01276e-05	-0.0240494	chr1	97412512	rs11165867	T	C	0	chr1	97374673	-37839
rs4820386	chr22.39668835	5.38677	3.25305e-07	3.01643e-05	0.0215326	chr22	39672046	rs4820386	C	T	0	chr22	39668835	-3211
rs10650434:2025096:A:ACT	chr7.1959392	-5.38663	3.2551e-07	3.01799e-05	-0.00885493	chr7	1985461	rs10650434	A	ACT	0	chr7	1959392	-26069
rs9545047:79859456:A:C	chr13.79293862	-5.38645	3.25778e-07	3.02014e-05	-0.0230252	chr13	79285321	rs9545047	C	A	0	chr13	79293862	8541
rs6065094	chr20.38736625	-5.3862	3.26139e-07	3.02314e-05	-0.0226195	chr20	38824551	rs6065094	A	G	0	chr20	38736625	-87926
rs10650434:2025096:A:ACT	chr7.1871374	-5.38608	3.26323e-07	3.02426e-05	-0.00773973	chr7	1985461	rs10650434	A	ACT	0	chr7	1871374	-114087
rs10650434:2025096:A:ACT	chr7.1953844	5.38607	3.26333e-07	3.02426e-05	0.0093565	chr7	1985461	rs10650434	A	ACT	0	chr7	1953844	-31617
rs215411:23423603:T:A	chr4.23429201	-5.38588	3.26623e-07	3.02642e-05	-0.0235374	chr4	23421980	rs215411	A	T	0	chr4	23429201	7221
12:2344960:A:G	chr12.2279661	5.38587	3.26639e-07	3.02642e-05	0.0182913	chr12	2235794	rs2007044	A	G	0	chr12	2279661	43867
rs2161711:71359066:A:G	chr16.71453484	-5.38525	3.27554e-07	3.03456e-05	-0.0156042	chr16	71325163	rs2161711	G	A	0	chr16	71453484	128321
rs12009217	chrX.6104159	-5.38513	3.27735e-07	3.0359e-05	-0.0274341	chrX	6002841	rs12009217	G	A	0	chrX	6104159	101318
12:123665113:G:C	chr12.123378480	5.38482	3.28192e-07	3.03957e-05	0.0171102	chr12	123180566	rs2851447	C	G	0	chr12	123378480	197914
rs12129573:73768366:C:A	chr1.73384749	5.38482	3.28205e-07	3.03957e-05	0.0332166	chr1	73302683	rs12129573	A	C	0	chr1	73384749	82066
rs12898315:61854003:G:A	chr15.61577091	-5.3843	3.2898e-07	3.0464e-05	-0.0115841	chr15	61561804	rs12898315	A	G	0	chr15	61577091	15287
rs10650434:2025096:A:ACT	chr7.1953833	5.38424	3.29067e-07	3.04687e-05	0.00953679	chr7	1985461	rs10650434	A	ACT	0	chr7	1953833	-31628
rs11783093:27425349:C:T	chr8.27587540	-5.38391	3.29556e-07	3.05105e-05	-0.0184062	chr8	27567832	rs11783093	T	C	1	chr8	27587540	19708
rs2565065	chr8.27439397	-5.38364	3.29958e-07	3.05444e-05	-0.0154858	chr8	27470504	rs2565065	A	G	0	chr8	27439397	-31107
rs12129573:73768366:C:A	chr1.73129422	-5.38355	3.30095e-07	3.05537e-05	-0.0230953	chr1	73302683	rs12129573	A	C	0	chr1	73129422	-173261
rs11783093:27425349:C:T	chr8.27587597	-5.38352	3.30141e-07	3.05545e-05	-0.0187766	chr8	27567832	rs11783093	T	C	1	chr8	27587597	19765
rs34796896:180623255:G:A	chr3.181069337	-5.38243	3.31774e-07	3.07021e-05	-0.0197714	chr3	180905467	rs34796896	A	G	1	chr3	181069337	163870
rs34796896:180623255:G:A	chr3.181069329	-5.38216	3.32194e-07	3.07376e-05	-0.0197445	chr3	180905467	rs34796896	A	G	1	chr3	181069329	163862
rs4650963	chr1.177424161	-5.38185	3.32654e-07	3.07761e-05	-0.0287547	chr1	177340354	rs4650963	T	G	0	chr1	177424161	83807
rs6065094	chr20.38755194	-5.38183	3.32684e-07	3.07761e-05	-0.013306	chr20	38824551	rs6065094	A	G	0	chr20	38755194	-69357
rs13121251:143829759:T:C	chr4.142974778	5.3817	3.3289e-07	3.07916e-05	0.0281281	chr4	142908606	rs13121251	T	C	0	chr4	142974778	66172
rs2565065	chr8.27440421	-5.38135	3.33406e-07	3.08359e-05	-0.0192602	chr8	27470504	rs2565065	A	G	0	chr8	27440421	-30083
rs34796896:180623255:G:A	chr3.181069388	-5.38115	3.33723e-07	3.08616e-05	-0.0199316	chr3	180905467	rs34796896	A	G	1	chr3	181069388	163921
rs6065094	chr20.38755198	-5.38112	3.33758e-07	3.08616e-05	-0.0133765	chr20	38824551	rs6065094	A	G	0	chr20	38755198	-69353
rs783540	chr15.82338327	-5.38089	3.34103e-07	3.08901e-05	-0.016114	chr15	82585958	rs783540	G	A	0	chr15	82338327	-247631
rs4925114	chr17.17967896	5.38077	3.34294e-07	3.08986e-05	0.0101587	chr17	17807956	rs4925114	G	A	0	chr17	17967896	159940
rs12522290:152797656:C:G	chr5.153419547	-5.38076	3.34301e-07	3.08986e-05	-0.0229714	chr5	153418096	rs12522290	G	C	0	chr5	153419547	1451
rs1319017	chr9.82137152	5.38076	3.34308e-07	3.08986e-05	0.0244389	chr9	82121388	rs1319017	G	A	0	chr9	82137152	15764
rs13169274:137855305:T:C	chr5.138474842	-5.38056	3.34612e-07	3.09232e-05	-0.021493	chr5	138519616	rs13169274	C	T	0	chr5	138474842	-44774
rs6065094	chr20.38846347	5.38017	3.35207e-07	3.09748e-05	0.0197439	chr20	38824551	rs6065094	A	G	0	chr20	38846347	21796
rs704373:63867355:A:G	chr3.63965894	5.38	3.35461e-07	3.09948e-05	0.0176165	chr3	63881679	rs704373	G	A	0	chr3	63965894	84215
rs12009217	chrX.6003728	-5.37994	3.35556e-07	3.10002e-05	-0.0269741	chrX	6002841	rs12009217	G	A	0	chrX	6003728	887
rs7508148:50152142:T:C	chr19.49616218	5.37989	3.35634e-07	3.10039e-05	0.0107083	chr19	49648885	rs7508148	T	C	0	chr19	49616218	-32667
rs1353545:60287845:G:C	chr3.60308299	-5.37985	3.3569e-07	3.10056e-05	-0.0160199	chr3	60302116	rs1353545	C	G	0	chr3	60308299	6183
rs10083370:104314182:G:A	chr14.103799379	5.37979	3.3578e-07	3.10105e-05	0.00924768	chr14	103847845	rs10083370	A	G	1	chr14	103799379	-48466
rs11783093:27425349:C:T	chr8.27584264	-5.37976	3.35826e-07	3.10109e-05	-0.0266225	chr8	27567832	rs11783093	T	C	1	chr8	27584264	16432
rs111294930:152177121:A:G	chr5.152663763	-5.37974	3.3586e-07	3.10109e-05	-0.0426999	chr5	152797561	rs111294930	G	A	0	chr5	152663763	-133798
rs12009217	chrX.6105543	-5.37936	3.36443e-07	3.10613e-05	-0.0327067	chrX	6002841	rs12009217	G	A	0	chrX	6105543	102702
rs12129573:73768366:C:A	chr1.73380823	5.3791	3.36844e-07	3.10948e-05	0.0240832	chr1	73302683	rs12129573	A	C	0	chr1	73380823	78140
rs11783093:27425349:C:T	chr8.27584748	-5.37896	3.37047e-07	3.11101e-05	-0.0258832	chr8	27567832	rs11783093	T	C	1	chr8	27584748	16916
rs34796896:180623255:G:A	chr3.181069411	-5.37892	3.37118e-07	3.11132e-05	-0.0199974	chr3	180905467	rs34796896	A	G	1	chr3	181069411	163944
rs6065094	chr20.38755206	-5.3785	3.37749e-07	3.1168e-05	-0.0135147	chr20	38824551	rs6065094	A	G	0	chr20	38755206	-69345
rs2905432:19484295:G:A	chr19.19494992	5.37846	3.37821e-07	3.11711e-05	0.0172766	chr19	19373486	rs2905432	A	G	0	chr19	19494992	121506
rs7789569:104927586:T:C	chr7.105369367	5.37813	3.38318e-07	3.12135e-05	0.0205253	chr7	105287139	rs7789569	T	C	0	chr7	105369367	82228
rs11646127:29966277:G:C	chr16.29951827	-5.37809	3.38389e-07	3.12165e-05	-0.012328	chr16	29954956	rs11646127	C	G	0	chr16	29951827	-3129
rs7191183:9900057:T:C	chr16.9894970	-5.37786	3.3874e-07	3.12454e-05	-0.0175245	chr16	9806200	rs7191183	C	T	0	chr16	9894970	88770
rs13121251:143829759:T:C	chr4.142897698	5.3778	3.38838e-07	3.12489e-05	0.0138324	chr4	142908606	rs13121251	T	C	0	chr4	142897698	-10908
rs704373:63867355:A:G	chr3.64058151	-5.37779	3.38852e-07	3.12489e-05	-0.0204222	chr3	63881679	rs704373	G	A	0	chr3	64058151	176472
rs1765142	chr11.30257183	-5.37759	3.39148e-07	3.12727e-05	-0.0200957	chr11	30357012	rs1765142	C	A	0	chr11	30257183	-99829
12:2344960:A:G	chr12.2237227	5.37757	3.3919e-07	3.1273e-05	0.0184158	chr12	2235794	rs2007044	A	G	0	chr12	2237227	1433
rs10650434:2025096:A:ACT	chr7.2013627	5.37744	3.3938e-07	3.12871e-05	0.0154799	chr7	1985461	rs10650434	A	ACT	0	chr7	2013627	28166
rs7632921:71543758:G:T	chr3.71624122	-5.3772	3.39755e-07	3.13182e-05	-0.0248919	chr3	71494607	rs7632921	T	G	0	chr3	71624122	129515
rs7216638:2156453:T:A	chr17.2310681	-5.37702	3.40026e-07	3.13397e-05	-0.0172087	chr17	2253159	rs7216638	T	A	0	chr17	2310681	57522
rs2910032:152540354:C:T	chr5.153157627	-5.37695	3.40144e-07	3.1347e-05	-0.0160006	chr5	153160794	rs2910032	T	C	1	chr5	153157627	-3167
rs111294930:152177121:A:G	chr5.152662364	-5.37674	3.40466e-07	3.13732e-05	-0.0450859	chr5	152797561	rs111294930	G	A	0	chr5	152662364	-135197
rs10650434:2025096:A:ACT	chr7.1977858	5.37668	3.40557e-07	3.13781e-05	0.0198778	chr7	1985461	rs10650434	A	ACT	0	chr7	1977858	-7603
12:39522907:C:A	chr12.39111631	5.37665	3.40605e-07	3.1379e-05	0.0197309	chr12	39129105	rs10783624	C	A	0	chr12	39111631	-17474
rs4144797:233562197:T:C	chr2.232819274	-5.37617	3.4135e-07	3.14441e-05	-0.0296388	chr2	232697487	rs4144797	T	C	0	chr2	232819274	121787
rs10650434:2025096:A:ACT	chr7.1903127	-5.37603	3.41557e-07	3.14597e-05	-0.0178283	chr7	1985461	rs10650434	A	ACT	0	chr7	1903127	-82334
12:23633432:T:G	chr12.23418336	-5.3754	3.4255e-07	3.15477e-05	-0.0185117	chr12	23480498	rs1120004	G	T	0	chr12	23418336	-62162
rs1023497:42340508:C:G	chr22.41912697	-5.37527	3.4274e-07	3.15617e-05	-0.0131157	chr22	41944504	rs1023497	G	C	0	chr22	41912697	-31807
rs6002655:42603814:C:T	chr22.42072397	5.37511	3.43e-07	3.15821e-05	0.0230952	chr22	42207808	rs6002655	C	T	0	chr22	42072397	-135411
rs6065094	chr20.38770764	-5.37498	3.43202e-07	3.15971e-05	-0.0141263	chr20	38824551	rs6065094	A	G	0	chr20	38770764	-53787
rs13169274:137855305:T:C	chr5.138483344	-5.37491	3.433e-07	3.16026e-05	-0.0200582	chr5	138519616	rs13169274	C	T	0	chr5	138483344	-36272
rs6035706:20821005:A:G	chr20.20855426	5.37474	3.43575e-07	3.16245e-05	0.0301811	chr20	20840362	rs6035706	G	A	0	chr20	20855426	15064
rs7191183:9900057:T:C	chr16.9789481	-5.37462	3.43765e-07	3.16384e-05	-0.0194498	chr16	9806200	rs7191183	C	T	0	chr16	9789481	-16719
rs4820386	chr22.39693725	5.37456	3.43848e-07	3.16426e-05	0.0118645	chr22	39672046	rs4820386	C	T	0	chr22	39693725	21679
12:2514112:A:G	chr12.2403601	-5.37435	3.44182e-07	3.16697e-05	-0.0111601	chr12	2404946	rs12823424	G	A	0	chr12	2403601	-1345
rs7632921:71543758:G:T	chr3.71521959	-5.37417	3.44464e-07	3.16922e-05	-0.0152513	chr3	71494607	rs7632921	T	G	0	chr3	71521959	27352
rs7508148:50152142:T:C	chr19.49616212	5.37406	3.44635e-07	3.17044e-05	0.0106249	chr19	49648885	rs7508148	T	C	0	chr19	49616212	-32673
rs7789569:104927586:T:C	chr7.105238852	5.37367	3.45247e-07	3.17538e-05	0.0234308	chr7	105287139	rs7789569	T	C	0	chr7	105238852	-48287
12:2514112:A:G	chr12.2333134	5.37367	3.45249e-07	3.17538e-05	0.0394667	chr12	2404946	rs12823424	G	A	0	chr12	2333134	-71812
rs7191183:9900057:T:C	chr16.9876407	-5.37312	3.46108e-07	3.1826e-05	-0.0215473	chr16	9806200	rs7191183	C	T	0	chr16	9876407	70207
rs7191183:9900057:T:C	chr16.9876403	-5.37312	3.46111e-07	3.1826e-05	-0.0215515	chr16	9806200	rs7191183	C	T	0	chr16	9876403	70203
rs704373:63867355:A:G	chr3.63856786	-5.37296	3.46356e-07	3.1845e-05	-0.0167387	chr3	63881679	rs704373	G	A	0	chr3	63856786	-24893
rs111294930:152177121:A:G	chr5.152685764	-5.37289	3.46475e-07	3.18524e-05	-0.0252792	chr5	152797561	rs111294930	G	A	0	chr5	152685764	-111797
rs10650434:2025096:A:ACT	chr7.1870983	-5.37266	3.46822e-07	3.18808e-05	-0.0082541	chr7	1985461	rs10650434	A	ACT	0	chr7	1870983	-114478
rs10650434:2025096:A:ACT	chr7.1954011	5.37253	3.47038e-07	3.18971e-05	0.00677748	chr7	1985461	rs10650434	A	ACT	0	chr7	1954011	-31450
rs12898315:61854003:G:A	chr15.61589449	-5.37242	3.47208e-07	3.19069e-05	-0.0131666	chr15	61561804	rs12898315	A	G	0	chr15	61589449	27645
rs783540	chr15.82337788	-5.37241	3.47222e-07	3.19069e-05	-0.0208298	chr15	82585958	rs783540	G	A	0	chr15	82337788	-248170
rs6694545:30437268:A:G	chr1.29965112	-5.3723	3.47395e-07	3.19192e-05	-0.014936	chr1	29964421	rs6694545	G	A	0	chr1	29965112	691
rs7191183:9900057:T:C	chr16.9876369	-5.37226	3.47466e-07	3.19222e-05	-0.0215821	chr16	9806200	rs7191183	C	T	0	chr16	9876369	70169
rs12009217	chrX.6105534	-5.372	3.47864e-07	3.19553e-05	-0.0326703	chrX	6002841	rs12009217	G	A	0	chrX	6105534	102693
rs4144797:233562197:T:C	chr2.232819361	-5.37188	3.48065e-07	3.19702e-05	-0.0278887	chr2	232697487	rs4144797	T	C	0	chr2	232819361	121874
rs7191183:9900057:T:C	chr16.9876459	-5.3714	3.48825e-07	3.20364e-05	-0.0214839	chr16	9806200	rs7191183	C	T	0	chr16	9876459	70259
rs10650434:2025096:A:ACT	chr7.1871386	-5.37136	3.48874e-07	3.20373e-05	-0.00777712	chr7	1985461	rs10650434	A	ACT	0	chr7	1871386	-114075
rs1451488:199990107:A:G	chr2.199174428	-5.37128	3.49008e-07	3.20461e-05	-0.0351077	chr2	199125384	rs1451488	G	A	0	chr2	199174428	49044
rs10650434:2025096:A:ACT	chr7.2013760	5.37122	3.49098e-07	3.20509e-05	0.01258	chr7	1985461	rs10650434	A	ACT	0	chr7	2013760	28299
rs12129573:73768366:C:A	chr1.73129443	-5.37112	3.49265e-07	3.20626e-05	-0.0230378	chr1	73302683	rs12129573	A	C	0	chr1	73129443	-173240
rs2905432:19484295:G:A	chr19.19443573	5.37081	3.49748e-07	3.21034e-05	0.0135012	chr19	19373486	rs2905432	A	G	0	chr19	19443573	70087
rs6065094	chr20.38737912	-5.37069	3.49947e-07	3.2118e-05	-0.0188603	chr20	38824551	rs6065094	A	G	0	chr20	38737912	-86639
rs7789569:104927586:T:C	chr7.105379686	5.37059	3.50097e-07	3.21283e-05	0.0169128	chr7	105287139	rs7789569	T	C	0	chr7	105379686	92547
rs66791238:53230650:T:C	chr18.55754830	-5.3704	3.50398e-07	3.21523e-05	-0.0214	chr18	55563419	rs66791238	C	T	0	chr18	55754830	191411
rs4925114	chr17.17967859	5.37037	3.50446e-07	3.21532e-05	0.0103779	chr17	17807956	rs4925114	G	A	0	chr17	17967859	159903
12:123665113:G:C	chr12.123335074	-5.37009	3.50894e-07	3.21907e-05	-0.0154862	chr12	123180566	rs2851447	C	G	0	chr12	123335074	154508
rs6002655:42603814:C:T	chr22.42101990	-5.36987	3.51252e-07	3.22178e-05	-0.0233855	chr22	42207808	rs6002655	C	T	0	chr22	42101990	-105818
12:2344960:A:G	chr12.2224879	5.36986	3.51267e-07	3.22178e-05	0.0177287	chr12	2235794	rs2007044	A	G	0	chr12	2224879	-10915
rs12129573:73768366:C:A	chr1.73146005	-5.36967	3.51561e-07	3.22412e-05	-0.0493734	chr1	73302683	rs12129573	A	C	0	chr1	73146005	-156678
rs4936215:133852684:A:G	chr11.133982552	-5.36957	3.51722e-07	3.22523e-05	-0.0356017	chr11	133982789	rs4936215	G	A	0	chr11	133982552	-237
rs140505938:150031490:C:T	chr1.150138305	-5.36949	3.5186e-07	3.22615e-05	-0.0301522	chr1	150059494	rs140505938	T	C	1	chr1	150138305	78811
rs7216638:2156453:T:A	chr17.2292552	-5.36917	3.52372e-07	3.23048e-05	-0.0103566	chr17	2253159	rs7216638	T	A	0	chr17	2292552	39393
rs7216638:2156453:T:A	chr17.2187327	5.36904	3.52576e-07	3.23199e-05	0.012571	chr17	2253159	rs7216638	T	A	0	chr17	2187327	-65832
rs140505938:150031490:C:T	chr1.150123583	-5.36898	3.52674e-07	3.23253e-05	-0.0365908	chr1	150059494	rs140505938	T	C	1	chr1	150123583	64089
12:123665113:G:C	chr12.123213084	-5.36886	3.52857e-07	3.23386e-05	-0.0131757	chr12	123180566	rs2851447	C	G	0	chr12	123213084	32518
rs7191183:9900057:T:C	chr16.9876494	-5.36856	3.53342e-07	3.23794e-05	-0.0214312	chr16	9806200	rs7191183	C	T	0	chr16	9876494	70294
rs760608	chr6.114332634	-5.36853	3.53384e-07	3.23796e-05	-0.0165843	chr6	114398283	rs760608	G	A	1	chr6	114332634	-65649
rs12129573:73768366:C:A	chr1.73142932	-5.36822	3.53882e-07	3.24217e-05	-0.0491237	chr1	73302683	rs12129573	A	C	0	chr1	73142932	-159751
rs2970610:44097530:T:C	chr1.43585642	-5.36813	3.54029e-07	3.2429e-05	-0.0126792	chr1	43631859	rs2970610	C	T	0	chr1	43585642	-46217
rs7216638:2156453:T:A	chr17.2292008	-5.36812	3.5404e-07	3.2429e-05	-0.012891	chr17	2253159	rs7216638	T	A	0	chr17	2292008	38849
12:39522907:C:A	chr12.39111641	5.36802	3.54206e-07	3.24406e-05	0.0196491	chr12	39129105	rs10783624	C	A	0	chr12	39111641	-17464
rs6065094	chr20.38755157	-5.36776	3.54623e-07	3.24752e-05	-0.0126134	chr20	38824551	rs6065094	A	G	0	chr20	38755157	-69394
rs7632921:71543758:G:T	chr3.71624181	-5.36755	3.54968e-07	3.25032e-05	-0.0255205	chr3	71494607	rs7632921	T	G	0	chr3	71624181	129574
rs4925114	chr17.17967854	5.36732	3.55326e-07	3.25324e-05	0.0104048	chr17	17807956	rs4925114	G	A	0	chr17	17967854	159898
rs10650434:2025096:A:ACT	chr7.2053238	-5.36717	3.55569e-07	3.25477e-05	-0.0105667	chr7	1985461	rs10650434	A	ACT	0	chr7	2053238	67777
rs10650434:2025096:A:ACT	chr7.1959389	-5.36717	3.55572e-07	3.25477e-05	-0.00879169	chr7	1985461	rs10650434	A	ACT	0	chr7	1959389	-26072
rs4925114	chr17.17905224	5.3671	3.55682e-07	3.25521e-05	0.0152932	chr17	17807956	rs4925114	G	A	0	chr17	17905224	97268
rs10650434:2025096:A:ACT	chr7.2002303	-5.36709	3.55699e-07	3.25521e-05	-0.0107499	chr7	1985461	rs10650434	A	ACT	0	chr7	2002303	16842
rs10650434:2025096:A:ACT	chr7.1967462	5.36693	3.5596e-07	3.25724e-05	0.0137311	chr7	1985461	rs10650434	A	ACT	0	chr7	1967462	-17999
rs13121251:143829759:T:C	chr4.142897690	5.3669	3.56007e-07	3.25731e-05	0.013815	chr4	142908606	rs13121251	T	C	0	chr4	142897690	-10916
rs2905432:19484295:G:A	chr19.19500219	5.36682	3.5614e-07	3.25816e-05	0.0135786	chr19	19373486	rs2905432	A	G	0	chr19	19500219	126733
rs7632921:71543758:G:T	chr3.71624185	-5.36659	3.56514e-07	3.26123e-05	-0.0255625	chr3	71494607	rs7632921	T	G	0	chr3	71624185	129578
rs17514846	chr15.90884933	-5.36648	3.56697e-07	3.26254e-05	-0.0365768	chr15	90873320	rs17514846	C	A	1	chr15	90884933	11613
rs7789569:104927586:T:C	chr7.105238863	5.36613	3.57254e-07	3.26727e-05	0.0233721	chr7	105287139	rs7789569	T	C	0	chr7	105238863	-48276
rs7216638:2156453:T:A	chr17.2292851	-5.36588	3.57662e-07	3.27008e-05	-0.0102452	chr17	2253159	rs7216638	T	A	0	chr17	2292851	39692
rs77853293:49840113:C:T	chr5.50684851	-5.36588	3.57669e-07	3.27008e-05	-0.02247	chr5	50544279	rs77853293	T	C	0	chr5	50684851	140572
12:2514112:A:G	chr12.2410032	-5.36587	3.5768e-07	3.27008e-05	-0.0378158	chr12	2404946	rs12823424	G	A	0	chr12	2410032	5086
rs75968099:36858583:C:T	chr3.36904080	-5.36569	3.57976e-07	3.27243e-05	-0.0151684	chr3	36817092	rs75968099	T	C	1	chr3	36904080	86988
rs12129573:73768366:C:A	chr1.73499646	5.36556	3.58175e-07	3.27389e-05	0.0602798	chr1	73302683	rs12129573	A	C	0	chr1	73499646	196963
rs7216638:2156453:T:A	chr17.2292589	-5.36537	3.58483e-07	3.27634e-05	-0.0102958	chr17	2253159	rs7216638	T	A	0	chr17	2292589	39430
rs11783093:27425349:C:T	chr8.27587635	-5.36524	3.58704e-07	3.278e-05	-0.0189797	chr8	27567832	rs11783093	T	C	1	chr8	27587635	19803
12:123665113:G:C	chr12.123256683	-5.36521	3.58744e-07	3.27801e-05	-0.01205	chr12	123180566	rs2851447	C	G	0	chr12	123256683	76117
rs12009217	chrX.6009801	-5.36518	3.58806e-07	3.27821e-05	-0.0169051	chrX	6002841	rs12009217	G	A	0	chrX	6009801	6960
rs6002655:42603814:C:T	chr22.42141580	-5.3649	3.5926e-07	3.28196e-05	-0.0156039	chr22	42207808	rs6002655	C	T	0	chr22	42141580	-66228
rs77853293:49840113:C:T	chr5.50684717	-5.36487	3.59296e-07	3.28196e-05	-0.0230446	chr5	50544279	rs77853293	T	C	0	chr5	50684717	140438
rs3743078:78894759:C:G	chr15.78610948	5.36482	3.59389e-07	3.28245e-05	0.0400658	chr15	78602417	rs3743078	C	G	0	chr15	78610948	8531
rs4144797:233562197:T:C	chr2.232825632	-5.36466	3.59644e-07	3.28441e-05	-0.0349344	chr2	232697487	rs4144797	T	C	0	chr2	232825632	128145
rs10650434:2025096:A:ACT	chr7.1870813	-5.36433	3.60185e-07	3.28899e-05	-0.00975667	chr7	1985461	rs10650434	A	ACT	0	chr7	1870813	-114648
rs12009217	chrX.6106855	-5.36407	3.60615e-07	3.29223e-05	-0.0320398	chrX	6002841	rs12009217	G	A	0	chrX	6106855	104014
rs7099380	chr10.18266717	5.36406	3.60619e-07	3.29223e-05	0.0125989	chr10	18260087	rs7099380	G	A	0	chr10	18266717	6630
rs215411:23423603:T:A	chr4.23419702	-5.36372	3.61187e-07	3.29705e-05	-0.0313538	chr4	23421980	rs215411	A	T	0	chr4	23419702	-2278
rs11409090:17887635:A:AT	chr3.17782367	5.36328	3.61904e-07	3.30323e-05	0.0113583	chr3	17846143	rs11409090	A	AT	0	chr3	17782367	-63776
rs7789569:104927586:T:C	chr7.105288873	-5.36315	3.62117e-07	3.30462e-05	-0.0164886	chr7	105287139	rs7789569	T	C	0	chr7	105288873	1734
rs10083370:104314182:G:A	chr14.103814683	5.36314	3.62137e-07	3.30462e-05	0.0137179	chr14	103847845	rs10083370	A	G	1	chr14	103814683	-33162
rs7432375	chr3.136384494	-5.36291	3.62516e-07	3.30773e-05	-0.0247164	chr3	136569563	rs7432375	A	G	0	chr3	136384494	-185069
rs2970610:44097530:T:C	chr1.43595339	-5.36273	3.62813e-07	3.31006e-05	-0.012373	chr1	43631859	rs2970610	C	T	0	chr1	43595339	-36520
rs4144797:233562197:T:C	chr2.232825634	-5.36224	3.63607e-07	3.31695e-05	-0.0349272	chr2	232697487	rs4144797	T	C	0	chr2	232825634	128147
rs10650434:2025096:A:ACT	chr7.1981613	-5.36211	3.63825e-07	3.31857e-05	-0.0168268	chr7	1985461	rs10650434	A	ACT	0	chr7	1981613	-3848
rs77853293:49840113:C:T	chr5.50684919	-5.362	3.64013e-07	3.31991e-05	-0.0221647	chr5	50544279	rs77853293	T	C	0	chr5	50684919	140640
rs11646127:29966277:G:C	chr16.29951437	-5.36179	3.64356e-07	3.32268e-05	-0.0146008	chr16	29954956	rs11646127	C	G	0	chr16	29951437	-3519
rs12009217	chrX.6063425	-5.36169	3.64516e-07	3.32377e-05	-0.0178581	chrX	6002841	rs12009217	G	A	0	chrX	6063425	60584
rs489939:161470592:G:A	chr3.161739086	-5.36132	3.65135e-07	3.32905e-05	-0.0285233	chr3	161752804	rs489939	A	G	0	chr3	161739086	-13718
rs13121251:143829759:T:C	chr4.142920100	5.36127	3.65207e-07	3.32934e-05	0.0146733	chr4	142908606	rs13121251	T	C	0	chr4	142920100	11494
rs7789569:104927586:T:C	chr7.105379901	5.36117	3.65382e-07	3.33056e-05	0.0120998	chr7	105287139	rs7789569	T	C	0	chr7	105379901	92762
rs140505938:150031490:C:T	chr1.150040906	-5.36059	3.66349e-07	3.33901e-05	-0.0387702	chr1	150059494	rs140505938	T	C	1	chr1	150040906	-18588
rs7191183:9900057:T:C	chr16.9876558	-5.36039	3.6668e-07	3.34166e-05	-0.0213151	chr16	9806200	rs7191183	C	T	0	chr16	9876558	70358
rs6694545:30437268:A:G	chr1.29965109	-5.36024	3.66923e-07	3.34338e-05	-0.0148938	chr1	29964421	rs6694545	G	A	0	chr1	29965109	688
rs12009217	chrX.6064876	-5.36022	3.66958e-07	3.34338e-05	-0.0197533	chrX	6002841	rs12009217	G	A	0	chrX	6064876	62035
rs1765142	chr11.30257270	-5.3602	3.6699e-07	3.34338e-05	-0.0199354	chr11	30357012	rs1765142	C	A	0	chr11	30257270	-99742
rs7789569:104927586:T:C	chr7.105301451	5.36012	3.6712e-07	3.3442e-05	0.00841835	chr7	105287139	rs7789569	T	C	0	chr7	105301451	14312
rs7129727:57484660:G:A	chr11.57755629	-5.35945	3.68247e-07	3.35409e-05	-0.0160072	chr11	57717188	rs7129727	A	G	1	chr11	57755629	38441
rs4144797:233562197:T:C	chr2.232900049	5.35925	3.68571e-07	3.35642e-05	0.023206	chr2	232697487	rs4144797	T	C	0	chr2	232900049	202562
rs9545047:79859456:A:C	chr13.79420856	-5.35924	3.68584e-07	3.35642e-05	-0.0226718	chr13	79285321	rs9545047	C	A	0	chr13	79420856	135535
rs6701877:174015259:G:T	chr1.174007171	5.35918	3.68687e-07	3.35699e-05	0.0175385	chr1	174046121	rs6701877	G	T	0	chr1	174007171	-38950
rs10156310:38209129:A:T	chr8.38265366	-5.35887	3.69212e-07	3.36138e-05	-0.0123068	chr8	38351611	rs10156310	T	A	0	chr8	38265366	-86245
rs2905432:19484295:G:A	chr19.19277526	5.35885	3.6925e-07	3.36138e-05	0.0136841	chr19	19373486	rs2905432	A	G	0	chr19	19277526	-95960
rs12009217	chrX.6001743	-5.3588	3.69318e-07	3.36163e-05	-0.0266102	chrX	6002841	rs12009217	G	A	0	chrX	6001743	-1098
rs2905432:19484295:G:A	chr19.19339371	-5.35874	3.69419e-07	3.36218e-05	-0.0106134	chr19	19373486	rs2905432	A	G	0	chr19	19339371	-34115
rs7216638:2156453:T:A	chr17.2292874	-5.35846	3.69895e-07	3.36614e-05	-0.0102502	chr17	2253159	rs7216638	T	A	0	chr17	2292874	39715
rs77853293:49840113:C:T	chr5.50684959	-5.35834	3.70105e-07	3.36768e-05	-0.0219813	chr5	50544279	rs77853293	T	C	0	chr5	50684959	140680
rs4144797:233562197:T:C	chr2.232852325	-5.35822	3.70305e-07	3.36906e-05	-0.0175158	chr2	232697487	rs4144797	T	C	0	chr2	232852325	154838
rs6065094	chr20.38755148	-5.3582	3.70338e-07	3.36906e-05	-0.012434	chr20	38824551	rs6065094	A	G	0	chr20	38755148	-69403
rs13169274:137855305:T:C	chr5.138474771	-5.35812	3.70461e-07	3.36967e-05	-0.0210246	chr5	138519616	rs13169274	C	T	0	chr5	138474771	-44845
rs10650434:2025096:A:ACT	chr7.1964683	-5.35811	3.70486e-07	3.36967e-05	-0.0143737	chr7	1985461	rs10650434	A	ACT	0	chr7	1964683	-20778
rs7508148:50152142:T:C	chr19.49662103	5.3578	3.71008e-07	3.37404e-05	0.0095818	chr19	49648885	rs7508148	T	C	0	chr19	49662103	13218
rs7129727:57484660:G:A	chr11.57717121	-5.35774	3.71102e-07	3.37422e-05	-0.0117421	chr11	57717188	rs7129727	A	G	1	chr11	57717121	-67
rs7216638:2156453:T:A	chr17.2252356	-5.35774	3.71108e-07	3.37422e-05	-0.0115136	chr17	2253159	rs7216638	T	A	0	chr17	2252356	-803
rs4766428	chr12.110112752	5.3576	3.71335e-07	3.3759e-05	0.0164186	chr12	110285440	rs4766428	T	C	0	chr12	110112752	-172688
rs4650963	chr1.177453246	-5.35687	3.7257e-07	3.38676e-05	-0.0356704	chr1	177340354	rs4650963	T	G	0	chr1	177453246	112892
rs10985817:101071090:T:C	chr9.98309338	-5.35683	3.72637e-07	3.387e-05	-0.0229815	chr9	98308808	rs10985817	C	T	0	chr9	98309338	530
rs3743078:78894759:C:G	chr15.78546227	-5.35666	3.7293e-07	3.38929e-05	-0.0199426	chr15	78602417	rs3743078	C	G	0	chr15	78546227	-56190
rs3743078:78894759:C:G	chr15.78546241	-5.35632	3.73495e-07	3.39405e-05	-0.0199558	chr15	78602417	rs3743078	C	G	0	chr15	78546241	-56176
rs10650434:2025096:A:ACT	chr7.1953582	5.35617	3.73746e-07	3.39596e-05	0.0117086	chr7	1985461	rs10650434	A	ACT	0	chr7	1953582	-31879
rs7801375:131567263:A:G	chr7.131832931	5.35589	3.74231e-07	3.39971e-05	0.0172652	chr7	131882504	rs7801375	A	G	0	chr7	131832931	-49573
rs75968099:36858583:C:T	chr3.36904256	-5.35588	3.74241e-07	3.39971e-05	-0.01388	chr3	36817092	rs75968099	T	C	1	chr3	36904256	87164
rs489939:161470592:G:A	chr3.161760042	-5.3557	3.74547e-07	3.40211e-05	-0.0183332	chr3	161752804	rs489939	A	G	0	chr3	161760042	7238
12:123665113:G:C	chr12.123372017	-5.35552	3.74846e-07	3.40446e-05	-0.00843643	chr12	123180566	rs2851447	C	G	0	chr12	123372017	191451
rs11165867	chr1.97374650	-5.35548	3.74922e-07	3.40477e-05	-0.0239034	chr1	97412512	rs11165867	T	C	0	chr1	97374650	-37862
rs3743078:78894759:C:G	chr15.78546209	-5.35542	3.75022e-07	3.40531e-05	-0.019924	chr15	78602417	rs3743078	C	G	0	chr15	78546209	-56208
rs9545047:79859456:A:C	chr13.79357943	-5.35534	3.75159e-07	3.40618e-05	-0.029966	chr13	79285321	rs9545047	C	A	0	chr13	79357943	72622
rs6002655:42603814:C:T	chr22.42101609	-5.35524	3.75329e-07	3.40735e-05	-0.0237989	chr22	42207808	rs6002655	C	T	0	chr22	42101609	-106199
rs12148337:70589272:T:C	chr15.70306291	5.35516	3.75469e-07	3.40823e-05	0.0178553	chr15	70296933	rs12148337	C	T	0	chr15	70306291	9358
rs7801375:131567263:A:G	chr7.131851534	-5.35513	3.75509e-07	3.40823e-05	-0.0191319	chr7	131882504	rs7801375	A	G	0	chr7	131851534	-30970
rs6002655:42603814:C:T	chr22.42138304	-5.35478	3.76112e-07	3.41279e-05	-0.0186939	chr22	42207808	rs6002655	C	T	0	chr22	42138304	-69504
rs13121251:143829759:T:C	chr4.142897880	5.35477	3.76133e-07	3.41279e-05	0.0138947	chr4	142908606	rs13121251	T	C	0	chr4	142897880	-10726
rs783540	chr15.82577878	5.35477	3.76134e-07	3.41279e-05	0.011326	chr15	82585958	rs783540	G	A	0	chr15	82577878	-8080
rs28374258:190949551:T:A	chr1.190973269	-5.35423	3.77051e-07	3.42073e-05	-0.042433	chr1	190980421	rs28374258	A	T	0	chr1	190973269	-7152
rs12009217	chrX.6009791	-5.35418	3.77137e-07	3.42114e-05	-0.0168603	chrX	6002841	rs12009217	G	A	0	chrX	6009791	6950
rs10650434:2025096:A:ACT	chr7.1870821	-5.35414	3.7721e-07	3.42142e-05	-0.00968023	chr7	1985461	rs10650434	A	ACT	0	chr7	1870821	-114640
rs11783093:27425349:C:T	chr8.27568729	-5.35411	3.77251e-07	3.42142e-05	-0.0224822	chr8	27567832	rs11783093	T	C	1	chr8	27568729	897
rs1899543:24406419:A:T	chr11.24362769	-5.35393	3.77569e-07	3.42365e-05	-0.0201961	chr11	24384873	rs1899543	T	A	0	chr11	24362769	-22104
rs7632921:71543758:G:T	chr3.71505528	-5.35392	3.7758e-07	3.42365e-05	-0.0208903	chr3	71494607	rs7632921	T	G	0	chr3	71505528	10921
rs10650434:2025096:A:ACT	chr7.1871400	-5.35378	3.7782e-07	3.42545e-05	-0.00782009	chr7	1985461	rs10650434	A	ACT	0	chr7	1871400	-114061
rs11646127:29966277:G:C	chr16.30007350	-5.35342	3.78436e-07	3.43067e-05	-0.0183125	chr16	29954956	rs11646127	C	G	0	chr16	30007350	52394
rs6002655:42603814:C:T	chr22.42072390	5.35336	3.7854e-07	3.43123e-05	0.0230271	chr22	42207808	rs6002655	C	T	0	chr22	42072390	-135418
rs6434928:198304577:G:A	chr2.197537671	5.35295	3.79248e-07	3.43727e-05	0.0302536	chr2	197439853	rs6434928	G	A	0	chr2	197537671	97818
rs6002655:42603814:C:T	chr22.42095696	-5.3528	3.79495e-07	3.43913e-05	-0.0191319	chr22	42207808	rs6002655	C	T	0	chr22	42095696	-112112
rs7632921:71543758:G:T	chr3.71624232	-5.35267	3.79721e-07	3.4408e-05	-0.0260489	chr3	71494607	rs7632921	T	G	0	chr3	71624232	129625
rs9607782:41587556:T:A	chr22.41038047	-5.35264	3.79776e-07	3.44093e-05	-0.0226522	chr22	41191552	rs9607782	A	T	0	chr22	41038047	-153505
rs10650434:2025096:A:ACT	chr7.1871619	-5.3521	3.80701e-07	3.44893e-05	-0.0085134	chr7	1985461	rs10650434	A	ACT	0	chr7	1871619	-113842
rs12129573:73768366:C:A	chr1.73380775	5.35188	3.81083e-07	3.45201e-05	0.0236847	chr1	73302683	rs12129573	A	C	0	chr1	73380775	78092
rs10650434:2025096:A:ACT	chr7.1870967	-5.35185	3.81131e-07	3.45207e-05	-0.0083713	chr7	1985461	rs10650434	A	ACT	0	chr7	1870967	-114494
rs7789569:104927586:T:C	chr7.105365434	-5.35176	3.81285e-07	3.45309e-05	-0.0115162	chr7	105287139	rs7789569	T	C	0	chr7	105365434	78295
rs10650434:2025096:A:ACT	chr7.2007013	-5.35167	3.81441e-07	3.45412e-05	-0.0116342	chr7	1985461	rs10650434	A	ACT	0	chr7	2007013	21552
rs4144797:233562197:T:C	chr2.232899805	5.35141	3.81892e-07	3.45783e-05	0.0249915	chr2	232697487	rs4144797	T	C	0	chr2	232899805	202318
rs75968099:36858583:C:T	chr3.36851833	-5.35124	3.82191e-07	3.46016e-05	-0.0472335	chr3	36817092	rs75968099	T	C	1	chr3	36851833	34741
rs10156310:38209129:A:T	chr8.38193291	-5.35111	3.82414e-07	3.4618e-05	-0.0224625	chr8	38351611	rs10156310	T	A	0	chr8	38193291	-158320
rs7216638:2156453:T:A	chr17.2292891	-5.35101	3.82592e-07	3.46303e-05	-0.0102523	chr17	2253159	rs7216638	T	A	0	chr17	2292891	39732
rs783540	chr15.82338339	-5.3508	3.82959e-07	3.46597e-05	-0.0159164	chr15	82585958	rs783540	G	A	0	chr15	82338339	-247619
rs10650434:2025096:A:ACT	chr7.2013624	5.35023	3.83938e-07	3.47445e-05	0.0154921	chr7	1985461	rs10650434	A	ACT	0	chr7	2013624	28163
rs1473594:60696526:T:C	chr8.59875509	-5.35012	3.84138e-07	3.47588e-05	-0.0257741	chr8	59783967	rs1473594	T	C	0	chr8	59875509	91542
rs10650434:2025096:A:ACT	chr7.1996174	5.35005	3.84263e-07	3.47663e-05	0.00666687	chr7	1985461	rs10650434	A	ACT	0	chr7	1996174	10713
rs12129573:73768366:C:A	chr1.73142901	-5.34998	3.8438e-07	3.47731e-05	-0.0488706	chr1	73302683	rs12129573	A	C	0	chr1	73142901	-159782
rs6434928:198304577:G:A	chr2.197534635	5.34987	3.8456e-07	3.47856e-05	0.0177094	chr2	197439853	rs6434928	G	A	0	chr2	197534635	94782
rs7789569:104927586:T:C	chr7.105204182	-5.34956	3.85108e-07	3.48314e-05	-0.0229036	chr7	105287139	rs7789569	T	C	0	chr7	105204182	-82957
rs12009217	chrX.5938966	-5.34948	3.85251e-07	3.48404e-05	-0.022019	chrX	6002841	rs12009217	G	A	0	chrX	5938966	-63875
rs7191183:9900057:T:C	chr16.9876620	-5.34939	3.85403e-07	3.48504e-05	-0.0211795	chr16	9806200	rs7191183	C	T	0	chr16	9876620	70420
rs7129727:57484660:G:A	chr11.57755449	-5.34931	3.85548e-07	3.48595e-05	-0.0159039	chr11	57717188	rs7129727	A	G	1	chr11	57755449	38261
rs6002655:42603814:C:T	chr22.42141586	-5.34928	3.85588e-07	3.48595e-05	-0.0155955	chr22	42207808	rs6002655	C	T	0	chr22	42141586	-66222
12:2514112:A:G	chr12.2333094	5.34866	3.86675e-07	3.4954e-05	0.0397865	chr12	2404946	rs12823424	G	A	0	chr12	2333094	-71852
rs10083370:104314182:G:A	chr14.103878243	-5.34858	3.86823e-07	3.49635e-05	-0.0162676	chr14	103847845	rs10083370	A	G	1	chr14	103878243	30398
rs28374258:190949551:T:A	chr1.190973251	-5.34855	3.86872e-07	3.49641e-05	-0.0422845	chr1	190980421	rs28374258	A	T	0	chr1	190973251	-7170
rs13121251:143829759:T:C	chr4.142897884	5.34846	3.87026e-07	3.49742e-05	0.0138881	chr4	142908606	rs13121251	T	C	0	chr4	142897884	-10722
rs10650434:2025096:A:ACT	chr7.1959742	-5.34811	3.87638e-07	3.50257e-05	-0.0131761	chr7	1985461	rs10650434	A	ACT	0	chr7	1959742	-25719
12:2514112:A:G	chr12.2410028	-5.34783	3.88143e-07	3.50675e-05	-0.0377001	chr12	2404946	rs12823424	G	A	0	chr12	2410028	5082
rs4925114	chr17.17962821	5.34766	3.88436e-07	3.50901e-05	0.0179527	chr17	17807956	rs4925114	G	A	0	chr17	17962821	154865
rs7129727:57484660:G:A	chr11.57618383	-5.34756	3.88611e-07	3.51021e-05	-0.0114073	chr11	57717188	rs7129727	A	G	1	chr11	57618383	-98805
rs12009217	chrX.6103069	-5.34743	3.88845e-07	3.51178e-05	-0.0211595	chrX	6002841	rs12009217	G	A	0	chrX	6103069	100228
12:23633432:T:G	chr12.23408713	-5.34741	3.88869e-07	3.51178e-05	-0.0228049	chr12	23480498	rs1120004	G	T	0	chr12	23408713	-71785
rs11165867	chr1.97415601	-5.34658	3.90331e-07	3.52459e-05	-0.0175899	chr1	97412512	rs11165867	T	C	0	chr1	97415601	3089
rs12148337:70589272:T:C	chr15.70307253	5.34646	3.90553e-07	3.52621e-05	0.0144127	chr15	70296933	rs12148337	C	T	0	chr15	70307253	10320
rs9545047:79859456:A:C	chr13.79357951	-5.34635	3.90752e-07	3.52762e-05	-0.0299726	chr13	79285321	rs9545047	C	A	0	chr13	79357951	72630
rs4925114	chr17.17805107	-5.34588	3.91581e-07	3.53472e-05	-0.0105923	chr17	17807956	rs4925114	G	A	0	chr17	17805107	-2849
rs281299	chr15.47386379	5.34557	3.92124e-07	3.53924e-05	0.0283725	chr15	47393884	rs281299	C	T	1	chr15	47386379	-7505
rs11783093:27425349:C:T	chr8.27561970	-5.34553	3.92197e-07	3.53951e-05	-0.0109416	chr8	27567832	rs11783093	T	C	1	chr8	27561970	-5862
rs7216638:2156453:T:A	chr17.2285386	-5.34538	3.9247e-07	3.54159e-05	-0.0235582	chr17	2253159	rs7216638	T	A	0	chr17	2285386	32227
rs11783093:27425349:C:T	chr8.27587480	-5.34518	3.9282e-07	3.54436e-05	-0.0179364	chr8	27567832	rs11783093	T	C	1	chr8	27587480	19648
rs67439964:143343398:T:C	chr8.142324796	-5.34433	3.94328e-07	3.55758e-05	-0.00911139	chr8	142262037	rs67439964	C	T	0	chr8	142324796	62759
rs12129573:73768366:C:A	chr1.73082880	-5.34426	3.94456e-07	3.55835e-05	-0.0612702	chr1	73302683	rs12129573	A	C	0	chr1	73082880	-219803
rs12009217	chrX.6063409	-5.34421	3.94537e-07	3.55869e-05	-0.0177246	chrX	6002841	rs12009217	G	A	0	chrX	6063409	60568
rs4144797:233562197:T:C	chr2.232819187	-5.34384	3.9521e-07	3.56437e-05	-0.0310827	chr2	232697487	rs4144797	T	C	0	chr2	232819187	121700
rs7508148:50152142:T:C	chr19.49616187	5.34359	3.95656e-07	3.56801e-05	0.0102713	chr19	49648885	rs7508148	T	C	0	chr19	49616187	-32698
rs1473594:60696526:T:C	chr8.59875506	-5.34339	3.96007e-07	3.57035e-05	-0.0257719	chr8	59783967	rs1473594	T	C	0	chr8	59875506	91539
rs7191183:9900057:T:C	chr16.9876649	-5.34339	3.96017e-07	3.57035e-05	-0.0211086	chr16	9806200	rs7191183	C	T	0	chr16	9876649	70449
rs4976967	chr8.142195253	-5.34337	3.96046e-07	3.57035e-05	-0.0248475	chr8	142211946	rs4976967	A	G	0	chr8	142195253	-16693
rs760608	chr6.114332660	-5.3432	3.96348e-07	3.57269e-05	-0.0165418	chr6	114398283	rs760608	G	A	1	chr6	114332660	-65623
rs12148337:70589272:T:C	chr15.70306279	5.34312	3.96497e-07	3.57364e-05	0.0179019	chr15	70296933	rs12148337	C	T	0	chr15	70306279	9346
rs111294930:152177121:A:G	chr5.152627713	-5.34307	3.96591e-07	3.5741e-05	-0.0234195	chr5	152797561	rs111294930	G	A	0	chr5	152627713	-169848
rs111294930:152177121:A:G	chr5.152638364	-5.34302	3.96677e-07	3.57448e-05	-0.03348	chr5	152797561	rs111294930	G	A	0	chr5	152638364	-159197
rs75968099:36858583:C:T	chr3.36920157	-5.34231	3.97956e-07	3.58562e-05	-0.031773	chr3	36817092	rs75968099	T	C	1	chr3	36920157	103065
rs6035706:20821005:A:G	chr20.20855899	5.34219	3.98172e-07	3.58717e-05	0.0269392	chr20	20840362	rs6035706	G	A	0	chr20	20855899	15537
rs11783093:27425349:C:T	chr8.27587477	-5.34216	3.98216e-07	3.58718e-05	-0.0179109	chr8	27567832	rs11783093	T	C	1	chr8	27587477	19645
rs4820386	chr22.39668885	5.34197	3.98572e-07	3.59e-05	0.0214928	chr22	39672046	rs4820386	C	T	0	chr22	39668885	-3161
rs13121251:143829759:T:C	chr4.142897888	5.34192	3.98663e-07	3.59042e-05	0.0138812	chr4	142908606	rs13121251	T	C	0	chr4	142897888	-10718
rs7632921:71543758:G:T	chr3.71330505	-5.34178	3.98898e-07	3.59216e-05	-0.0232026	chr3	71494607	rs7632921	T	G	0	chr3	71330505	-164102
rs7632921:71543758:G:T	chr3.71623935	-5.34174	3.98984e-07	3.59253e-05	-0.022774	chr3	71494607	rs7632921	T	G	0	chr3	71623935	129328
rs6002655:42603814:C:T	chr22.42102029	-5.34167	3.99106e-07	3.59324e-05	-0.0232433	chr22	42207808	rs6002655	C	T	0	chr22	42102029	-105779
rs6434928:198304577:G:A	chr2.197370819	5.34144	3.99522e-07	3.59632e-05	0.00680558	chr2	197439853	rs6434928	G	A	0	chr2	197370819	-69034
rs3743078:78894759:C:G	chr15.78546304	-5.34143	3.99534e-07	3.59632e-05	-0.020001	chr15	78602417	rs3743078	C	G	0	chr15	78546304	-56113
rs2565065	chr8.27439385	-5.34135	3.99675e-07	3.59688e-05	-0.0153135	chr8	27470504	rs2565065	A	G	0	chr8	27439385	-31119
rs2905432:19484295:G:A	chr19.19500216	5.34135	3.99683e-07	3.59688e-05	0.0134698	chr19	19373486	rs2905432	A	G	0	chr19	19500216	126730
rs783540	chr15.82615601	-5.3412	3.99962e-07	3.59899e-05	-0.0238975	chr15	82585958	rs783540	G	A	0	chr15	82615601	29643
rs6002655:42603814:C:T	chr22.42287766	5.34081	4.00654e-07	3.60482e-05	0.0226516	chr22	42207808	rs6002655	C	T	0	chr22	42287766	79958
rs9545047:79859456:A:C	chr13.79357956	-5.34076	4.00749e-07	3.60529e-05	-0.0299768	chr13	79285321	rs9545047	C	A	0	chr13	79357956	72635
rs1473594:60696526:T:C	chr8.59799663	5.34032	4.01558e-07	3.61217e-05	0.0345887	chr8	59783967	rs1473594	T	C	0	chr8	59799663	15696
rs34796896:180623255:G:A	chr3.181069562	-5.34018	4.01803e-07	3.61399e-05	-0.0203303	chr3	180905467	rs34796896	A	G	1	chr3	181069562	164095
rs34796896:180623255:G:A	chr3.181020529	-5.33993	4.02254e-07	3.61765e-05	-0.0222274	chr3	180905467	rs34796896	A	G	1	chr3	181020529	115062
rs6002655:42603814:C:T	chr22.42174311	5.33958	4.02901e-07	3.62299e-05	0.0140058	chr22	42207808	rs6002655	C	T	0	chr22	42174311	-33497
rs9607782:41587556:T:A	chr22.41031851	-5.33956	4.02936e-07	3.62299e-05	-0.01316	chr22	41191552	rs9607782	A	T	0	chr22	41031851	-159701
rs12009217	chrX.6105494	-5.33952	4.02996e-07	3.62314e-05	-0.0325069	chrX	6002841	rs12009217	G	A	0	chrX	6105494	102653
rs6701877:174015259:G:T	chr1.173959498	5.33946	4.0312e-07	3.62387e-05	0.0188333	chr1	174046121	rs6701877	G	T	0	chr1	173959498	-86623
rs4766428	chr12.110110990	5.33908	4.03801e-07	3.62959e-05	0.0182067	chr12	110285440	rs4766428	T	C	0	chr12	110110990	-174450
rs7216638:2156453:T:A	chr17.2292913	-5.3387	4.04495e-07	3.63543e-05	-0.0102525	chr17	2253159	rs7216638	T	A	0	chr17	2292913	39754
rs10985817:101071090:T:C	chr9.98309353	-5.33868	4.0454e-07	3.63545e-05	-0.0227864	chr9	98308808	rs10985817	C	T	0	chr9	98309353	545
rs10083370:104314182:G:A	chr14.103878239	-5.33845	4.04957e-07	3.63879e-05	-0.0161793	chr14	103847845	rs10083370	A	G	1	chr14	103878239	30394
rs12705761:110976264:G:C	chr7.111224124	5.33813	4.05547e-07	3.64355e-05	0.0377628	chr7	111336208	rs12705761	C	G	0	chr7	111224124	-112084
rs12009217	chrX.5996848	5.33811	4.05579e-07	3.64355e-05	0.0141198	chrX	6002841	rs12009217	G	A	0	chrX	5996848	-5993
rs7632921:71543758:G:T	chr3.71488540	-5.33807	4.05646e-07	3.64355e-05	-0.0160081	chr3	71494607	rs7632921	T	G	0	chr3	71488540	-6067
rs7951870:46373311:T:C	chr11.46478684	5.33807	4.05662e-07	3.64355e-05	0.0209742	chr11	46351761	rs7951870	T	C	0	chr11	46478684	126923
rs6434928:198304577:G:A	chr2.197611262	5.33758	4.06556e-07	3.65118e-05	0.0268744	chr2	197439853	rs6434928	G	A	0	chr2	197611262	171409
rs7632921:71543758:G:T	chr3.71522664	-5.33707	4.0749e-07	3.65918e-05	-0.0152047	chr3	71494607	rs7632921	T	G	0	chr3	71522664	28057
rs4650963	chr1.177424194	-5.33691	4.07795e-07	3.66151e-05	-0.0287368	chr1	177340354	rs4650963	T	G	0	chr1	177424194	83840
rs2917569:132568255:T:C	chr11.132703947	-5.33686	4.07882e-07	3.6619e-05	-0.0175934	chr11	132698360	rs2917569	C	T	0	chr11	132703947	5587
rs1451488:199990107:A:G	chr2.199183797	5.33661	4.08348e-07	3.66568e-05	0.0188469	chr2	199125384	rs1451488	G	A	0	chr2	199183797	58413
12:123665113:G:C	chr12.123220826	-5.33651	4.08526e-07	3.66688e-05	-0.0134867	chr12	123180566	rs2851447	C	G	0	chr12	123220826	40260
rs10650434:2025096:A:ACT	chr7.1870953	-5.33644	4.08658e-07	3.66767e-05	-0.00847948	chr7	1985461	rs10650434	A	ACT	0	chr7	1870953	-114508
rs35774874:130811356:T:C	chr11.130930076	-5.33601	4.09441e-07	3.6743e-05	-0.0177753	chr11	130941461	rs35774874	C	T	0	chr11	130930076	-11385
rs1023497:42340508:C:G	chr22.41927660	-5.33573	4.09963e-07	3.67858e-05	-0.0134077	chr22	41944504	rs1023497	G	C	0	chr22	41927660	-16844
rs704373:63867355:A:G	chr3.64058216	-5.33561	4.10182e-07	3.68015e-05	-0.0202948	chr3	63881679	rs704373	G	A	0	chr3	64058216	176537
rs7789569:104927586:T:C	chr7.105379909	5.3349	4.11501e-07	3.69158e-05	0.0119225	chr7	105287139	rs7789569	T	C	0	chr7	105379909	92770
rs10650434:2025096:A:ACT	chr7.1870839	-5.33481	4.11683e-07	3.69276e-05	-0.00950727	chr7	1985461	rs10650434	A	ACT	0	chr7	1870839	-114622
rs7508148:50152142:T:C	chr19.49616181	5.33479	4.11721e-07	3.69276e-05	0.0101852	chr19	49648885	rs7508148	T	C	0	chr19	49616181	-32704
rs7191183:9900057:T:C	chr16.9863297	-5.33475	4.11788e-07	3.69296e-05	-0.0234269	chr16	9806200	rs7191183	C	T	0	chr16	9863297	57097
rs10650434:2025096:A:ACT	chr7.1961352	5.33472	4.11851e-07	3.69312e-05	0.0139384	chr7	1985461	rs10650434	A	ACT	0	chr7	1961352	-24109
rs34796896:180623255:G:A	chr3.181069576	-5.33456	4.12147e-07	3.69537e-05	-0.0203526	chr3	180905467	rs34796896	A	G	1	chr3	181069576	164109
rs4925114	chr17.17903599	5.33444	4.12367e-07	3.69695e-05	0.0111989	chr17	17807956	rs4925114	G	A	0	chr17	17903599	95643
rs4820386	chr22.39668578	5.33439	4.12461e-07	3.69739e-05	0.0199154	chr22	39672046	rs4820386	C	T	0	chr22	39668578	-3468
rs11165867	chr1.97374635	-5.33408	4.13043e-07	3.70221e-05	-0.0238061	chr1	97412512	rs11165867	T	C	0	chr1	97374635	-37877
rs1080500	chr3.53067635	-5.33404	4.13108e-07	3.70238e-05	-0.024592	chr3	53141001	rs1080500	A	G	0	chr3	53067635	-73366
rs7216638:2156453:T:A	chr17.2311619	-5.33379	4.13583e-07	3.70609e-05	-0.0125149	chr17	2253159	rs7216638	T	A	0	chr17	2311619	58460
rs7789569:104927586:T:C	chr7.105301460	5.33377	4.13611e-07	3.70609e-05	0.00845256	chr7	105287139	rs7789569	T	C	0	chr7	105301460	14321
rs34796896:180623255:G:A	chr3.180892963	-5.3335	4.14115e-07	3.71021e-05	-0.0295898	chr3	180905467	rs34796896	A	G	1	chr3	180892963	-12504
rs2514218:113392994:C:T	chr11.113553869	5.33334	4.14429e-07	3.71262e-05	0.0305568	chr11	113522272	rs2514218	T	C	0	chr11	113553869	31597
rs6434928:198304577:G:A	chr2.197480387	5.33319	4.14696e-07	3.71461e-05	0.0148285	chr2	197439853	rs6434928	G	A	0	chr2	197480387	40534
rs10650434:2025096:A:ACT	chr7.1871416	-5.33314	4.14801e-07	3.71515e-05	-0.00786795	chr7	1985461	rs10650434	A	ACT	0	chr7	1871416	-114045
rs10650434:2025096:A:ACT	chr7.1967646	5.33293	4.15183e-07	3.71817e-05	0.00710965	chr7	1985461	rs10650434	A	ACT	0	chr7	1967646	-17815
rs1080500	chr3.53067683	-5.33282	4.15387e-07	3.71959e-05	-0.0246632	chr3	53141001	rs1080500	A	G	0	chr3	53067683	-73318
rs10083370:104314182:G:A	chr14.103785133	5.3328	4.15441e-07	3.71967e-05	0.011161	chr14	103847845	rs10083370	A	G	1	chr14	103785133	-62712
rs2514218:113392994:C:T	chr11.113555420	5.33256	4.1588e-07	3.7232e-05	0.0210616	chr11	113522272	rs2514218	T	C	0	chr11	113555420	33148
rs12129573:73768366:C:A	chr1.73380743	5.33242	4.16143e-07	3.72515e-05	0.023417	chr1	73302683	rs12129573	A	C	0	chr1	73380743	78060
12:2344960:A:G	chr12.2224834	5.33189	4.17141e-07	3.73368e-05	0.0174778	chr12	2235794	rs2007044	A	G	0	chr12	2224834	-10960
rs42945	chr16.58626543	-5.33167	4.17559e-07	3.73701e-05	-0.0178487	chr16	58511522	rs42945	A	G	0	chr16	58626543	115021
rs11783093:27425349:C:T	chr8.27561958	-5.33143	4.1801e-07	3.74065e-05	-0.01091	chr8	27567832	rs11783093	T	C	1	chr8	27561958	-5874
rs4925114	chr17.17967966	5.33135	4.18171e-07	3.74169e-05	0.00965287	chr17	17807956	rs4925114	G	A	0	chr17	17967966	160010
rs9545047:79859456:A:C	chr13.79427831	5.33099	4.18848e-07	3.74733e-05	0.0454732	chr13	79285321	rs9545047	C	A	0	chr13	79427831	142510
rs2970610:44097530:T:C	chr1.43593378	-5.33076	4.1928e-07	3.7508e-05	-0.0129363	chr1	43631859	rs2970610	C	T	0	chr1	43593378	-38481
rs2970610:44097530:T:C	chr1.43586745	-5.33073	4.19338e-07	3.75091e-05	-0.0192943	chr1	43631859	rs2970610	C	T	0	chr1	43586745	-45114
rs67439964:143343398:T:C	chr8.142273869	-5.3307	4.19386e-07	3.75094e-05	-0.0121815	chr8	142262037	rs67439964	C	T	0	chr8	142273869	11832
rs4820386	chr22.39668575	5.3305	4.19764e-07	3.75391e-05	0.0198782	chr22	39672046	rs4820386	C	T	0	chr22	39668575	-3471
rs7951870:46373311:T:C	chr11.46478715	5.33033	4.20088e-07	3.7564e-05	0.021059	chr11	46351761	rs7951870	T	C	0	chr11	46478715	126954
12:123665113:G:C	chr12.123377738	5.33029	4.20178e-07	3.7568e-05	0.0130159	chr12	123180566	rs2851447	C	G	0	chr12	123377738	197172
12:123665113:G:C	chr12.123327182	-5.32999	4.20737e-07	3.76129e-05	-0.0161799	chr12	123180566	rs2851447	C	G	0	chr12	123327182	146616
rs4925114	chr17.17994980	-5.32997	4.20771e-07	3.76129e-05	-0.0188417	chr17	17807956	rs4925114	G	A	0	chr17	17994980	187024
rs11646127:29966277:G:C	chr16.30007345	-5.32988	4.20955e-07	3.76253e-05	-0.0181735	chr16	29954956	rs11646127	C	G	0	chr16	30007345	52389
rs4470825:83789798:G:A	chr6.83187696	5.32958	4.21516e-07	3.76713e-05	0.022436	chr6	83080079	rs4470825	A	G	0	chr6	83187696	107617
rs2514218:113392994:C:T	chr11.113452840	-5.32922	4.22207e-07	3.7729e-05	-0.0295087	chr11	113522272	rs2514218	T	C	0	chr11	113452840	-69432
rs6701877:174015259:G:T	chr1.173959496	5.32902	4.2259e-07	3.77592e-05	0.0187904	chr1	174046121	rs6701877	G	T	0	chr1	173959496	-86625
rs42945	chr16.58626557	-5.3288	4.23012e-07	3.77928e-05	-0.01788	chr16	58511522	rs42945	A	G	0	chr16	58626557	115035
rs42945	chr16.58626532	-5.32877	4.23073e-07	3.77942e-05	-0.0178139	chr16	58511522	rs42945	A	G	0	chr16	58626532	115010
rs7632921:71543758:G:T	chr3.71623910	-5.32868	4.23239e-07	3.78049e-05	-0.0224766	chr3	71494607	rs7632921	T	G	0	chr3	71623910	129303
rs12129573:73768366:C:A	chr1.73380737	5.32865	4.23301e-07	3.78064e-05	0.0233666	chr1	73302683	rs12129573	A	C	0	chr1	73380737	78054
rs13121251:143829759:T:C	chr4.142897666	5.32845	4.23681e-07	3.78362e-05	0.0137563	chr4	142908606	rs13121251	T	C	0	chr4	142897666	-10940
rs10083370:104314182:G:A	chr14.103812930	5.32842	4.23742e-07	3.78376e-05	0.0116025	chr14	103847845	rs10083370	A	G	1	chr14	103812930	-34915
rs10650434:2025096:A:ACT	chr7.1867350	-5.32813	4.24289e-07	3.78801e-05	-0.00801438	chr7	1985461	rs10650434	A	ACT	0	chr7	1867350	-118111
rs7951870:46373311:T:C	chr11.46478723	5.32812	4.2431e-07	3.78801e-05	0.0210789	chr11	46351761	rs7951870	T	C	0	chr11	46478723	126962
rs6434928:198304577:G:A	chr2.197659947	5.32801	4.24524e-07	3.78952e-05	0.017426	chr2	197439853	rs6434928	G	A	0	chr2	197659947	220094
rs7789569:104927586:T:C	chr7.105360944	-5.32796	4.24615e-07	3.78992e-05	-0.0279194	chr7	105287139	rs7789569	T	C	0	chr7	105360944	73805
rs1765142	chr11.30257387	-5.32792	4.24687e-07	3.79015e-05	-0.0197029	chr11	30357012	rs1765142	C	A	0	chr11	30257387	-99625
rs7789569:104927586:T:C	chr7.105360820	-5.32781	4.24907e-07	3.79163e-05	-0.0273362	chr7	105287139	rs7789569	T	C	0	chr7	105360820	73681
rs10650434:2025096:A:ACT	chr7.1870847	-5.32778	4.24958e-07	3.79163e-05	-0.00943016	chr7	1985461	rs10650434	A	ACT	0	chr7	1870847	-114614
rs42945	chr16.58626530	-5.32776	4.2499e-07	3.79163e-05	-0.0178066	chr16	58511522	rs42945	A	G	0	chr16	58626530	115008
rs12148337:70589272:T:C	chr15.70336861	5.32756	4.25379e-07	3.79427e-05	0.00929966	chr15	70296933	rs12148337	C	T	0	chr15	70336861	39928
rs1473594:60696526:T:C	chr8.59875499	-5.32756	4.25389e-07	3.79427e-05	-0.0257664	chr8	59783967	rs1473594	T	C	0	chr8	59875499	91532
rs6065094	chr20.38848114	5.32754	4.25424e-07	3.79427e-05	0.0232535	chr20	38824551	rs6065094	A	G	0	chr20	38848114	23563
rs12129573:73768366:C:A	chr1.73380735	5.32738	4.25731e-07	3.7966e-05	0.0233498	chr1	73302683	rs12129573	A	C	0	chr1	73380735	78052
rs6035706:20821005:A:G	chr20.20854515	5.32654	4.2735e-07	3.81063e-05	0.0347492	chr20	20840362	rs6035706	G	A	0	chr20	20854515	14153
rs75968099:36858583:C:T	chr3.36904278	-5.32646	4.27494e-07	3.8115e-05	-0.0136678	chr3	36817092	rs75968099	T	C	1	chr3	36904278	87186
rs9607782:41587556:T:A	chr22.41017605	-5.32633	4.27744e-07	3.81329e-05	-0.0139432	chr22	41191552	rs9607782	A	T	0	chr22	41017605	-173947
rs12129573:73768366:C:A	chr1.73307965	5.32631	4.27786e-07	3.81329e-05	0.0388948	chr1	73302683	rs12129573	A	C	0	chr1	73307965	5282
rs7632921:71543758:G:T	chr3.71506402	-5.32619	4.28015e-07	3.81447e-05	-0.0219954	chr3	71494607	rs7632921	T	G	0	chr3	71506402	11795
rs10650434:2025096:A:ACT	chr7.1882026	-5.32619	4.28027e-07	3.81447e-05	-0.00705397	chr7	1985461	rs10650434	A	ACT	0	chr7	1882026	-103435
12:123665113:G:C	chr12.123260071	-5.32617	4.28057e-07	3.81447e-05	-0.0192314	chr12	123180566	rs2851447	C	G	0	chr12	123260071	79505
rs139425113:4180611:G:GA	chr8.4350501	-5.3261	4.28194e-07	3.81528e-05	-0.0295276	chr8	4323089	rs139425113	GA	G	0	chr8	4350501	27412
rs42945	chr16.58626527	-5.326	4.28381e-07	3.81654e-05	-0.0177951	chr16	58511522	rs42945	A	G	0	chr16	58626527	115005
rs4650963	chr1.177424202	-5.32594	4.28507e-07	3.81702e-05	-0.0287315	chr1	177340354	rs4650963	T	G	0	chr1	177424202	83848
rs1042992	chr8.26410225	-5.32593	4.28528e-07	3.81702e-05	-0.0179175	chr8	26411675	rs1042992	T	C	1	chr8	26410225	-1450
rs11646127:29966277:G:C	chr16.29971114	-5.32582	4.28737e-07	3.81847e-05	-0.00881054	chr16	29954956	rs11646127	C	G	0	chr16	29971114	16158
rs12129573:73768366:C:A	chr1.73115114	-5.32527	4.2981e-07	3.82762e-05	-0.0197573	chr1	73302683	rs12129573	A	C	0	chr1	73115114	-187569
rs10083370:104314182:G:A	chr14.103878854	-5.325	4.30325e-07	3.83179e-05	-0.0155791	chr14	103847845	rs10083370	A	G	1	chr14	103878854	31009
rs2905432:19484295:G:A	chr19.19299771	5.32449	4.31311e-07	3.84016e-05	0.0236071	chr19	19373486	rs2905432	A	G	0	chr19	19299771	-73715
rs12129573:73768366:C:A	chr1.73115116	-5.32432	4.31648e-07	3.84274e-05	-0.0197501	chr1	73302683	rs12129573	A	C	0	chr1	73115116	-187567
rs704373:63867355:A:G	chr3.63966716	5.32401	4.32258e-07	3.84776e-05	0.019933	chr3	63881679	rs704373	G	A	0	chr3	63966716	85037
rs3743078:78894759:C:G	chr15.78546125	-5.32392	4.32434e-07	3.84892e-05	-0.0198137	chr15	78602417	rs3743078	C	G	0	chr15	78546125	-56292
rs2410572:18421474:G:A	chr8.18501210	-5.32341	4.33431e-07	3.85737e-05	-0.0118226	chr8	18563964	rs2410572	A	G	0	chr8	18501210	-62754
rs4936215:133852684:A:G	chr11.133960147	-5.32308	4.3407e-07	3.8623e-05	-0.0180814	chr11	133982789	rs4936215	G	A	0	chr11	133960147	-22642
rs7632921:71543758:G:T	chr3.71624303	-5.32308	4.34078e-07	3.8623e-05	-0.0267599	chr3	71494607	rs7632921	T	G	0	chr3	71624303	129696
rs12148337:70589272:T:C	chr15.70307272	5.32287	4.34479e-07	3.86546e-05	0.0143462	chr15	70296933	rs12148337	C	T	0	chr15	70307272	10339
rs1319017	chr9.82201433	5.32282	4.34581e-07	3.86594e-05	0.01517	chr9	82121388	rs1319017	G	A	0	chr9	82201433	80045
rs7789569:104927586:T:C	chr7.105410883	5.3228	4.34627e-07	3.86594e-05	0.00800342	chr7	105287139	rs7789569	T	C	0	chr7	105410883	123744
rs2905432:19484295:G:A	chr19.19409220	5.3227	4.34824e-07	3.86728e-05	0.0249612	chr19	19373486	rs2905432	A	G	0	chr19	19409220	35734
rs7216638:2156453:T:A	chr17.2258293	5.32266	4.34901e-07	3.86728e-05	0.0166269	chr17	2253159	rs7216638	T	A	0	chr17	2258293	5134
rs28374258:190949551:T:A	chr1.191026079	-5.32265	4.34919e-07	3.86728e-05	-0.0115873	chr1	190980421	rs28374258	A	T	0	chr1	191026079	45658
rs10650434:2025096:A:ACT	chr7.1954038	5.32253	4.35161e-07	3.86902e-05	0.00641758	chr7	1985461	rs10650434	A	ACT	0	chr7	1954038	-31423
12:92246786:C:G	chr12.91866100	-5.32247	4.35272e-07	3.86933e-05	-0.0119476	chr12	91853010	rs4240748	G	C	0	chr12	91866100	13090
rs7432375	chr3.136753469	-5.32246	4.35289e-07	3.86933e-05	-0.0690189	chr3	136569563	rs7432375	A	G	0	chr3	136753469	183906
rs7789569:104927586:T:C	chr7.105360957	-5.32241	4.35386e-07	3.86978e-05	-0.027919	chr7	105287139	rs7789569	T	C	0	chr7	105360957	73818
rs12009217	chrX.5996842	5.32195	4.36298e-07	3.87747e-05	0.0140429	chrX	6002841	rs12009217	G	A	0	chrX	5996842	-5999
rs1473594:60696526:T:C	chr8.59759893	5.32192	4.36357e-07	3.87757e-05	0.0444876	chr8	59783967	rs1473594	T	C	0	chr8	59759893	-24074
rs4925114	chr17.17903591	5.32152	4.37133e-07	3.88406e-05	0.0111543	chr17	17807956	rs4925114	G	A	0	chr17	17903591	95635
rs7789569:104927586:T:C	chr7.105360806	-5.32132	4.37537e-07	3.88723e-05	-0.0272033	chr7	105287139	rs7789569	T	C	0	chr7	105360806	73667
rs7508148:50152142:T:C	chr19.49595261	5.32122	4.37724e-07	3.88847e-05	0.0124782	chr19	49648885	rs7508148	T	C	0	chr19	49595261	-53624
rs10650434:2025096:A:ACT	chr7.2013621	5.32115	4.37869e-07	3.88934e-05	0.0154992	chr7	1985461	rs10650434	A	ACT	0	chr7	2013621	28160
rs4820386	chr22.39668568	5.32109	4.37984e-07	3.88987e-05	0.0197897	chr22	39672046	rs4820386	C	T	0	chr22	39668568	-3478
rs2514218:113392994:C:T	chr11.113500949	-5.32107	4.38023e-07	3.88987e-05	-0.0152297	chr11	113522272	rs2514218	T	C	0	chr11	113500949	-21323
rs7951870:46373311:T:C	chr11.46478747	5.32098	4.38201e-07	3.89103e-05	0.0211337	chr11	46351761	rs7951870	T	C	0	chr11	46478747	126986
rs4976967	chr8.142187292	5.32089	4.38376e-07	3.89218e-05	0.0183161	chr8	142211946	rs4976967	A	G	0	chr8	142187292	-24654
rs7216638:2156453:T:A	chr17.2289844	5.32076	4.3865e-07	3.89419e-05	0.017308	chr17	2253159	rs7216638	T	A	0	chr17	2289844	36685
rs11409090:17887635:A:AT	chr3.17782336	5.3206	4.38955e-07	3.89552e-05	0.0112641	chr3	17846143	rs11409090	A	AT	0	chr3	17782336	-63807
rs6065094	chr20.38736597	-5.3206	4.38958e-07	3.89552e-05	-0.0224526	chr20	38824551	rs6065094	A	G	0	chr20	38736597	-87954
rs312477:53515136:G:A	chr3.53297517	-5.3206	4.38964e-07	3.89552e-05	-0.02242	chr3	53481109	rs312477	A	G	1	chr3	53297517	-183592
rs3743078:78894759:C:G	chr15.78546120	-5.32059	4.38988e-07	3.89552e-05	-0.0198055	chr15	78602417	rs3743078	C	G	0	chr15	78546120	-56297
rs4925114	chr17.18044783	-5.32053	4.39106e-07	3.89615e-05	-0.0147834	chr17	17807956	rs4925114	G	A	0	chr17	18044783	236827
rs783540	chr15.82601900	-5.32024	4.39671e-07	3.90074e-05	-0.0104576	chr15	82585958	rs783540	G	A	0	chr15	82601900	15942
rs6035706:20821005:A:G	chr20.20855830	5.32015	4.3985e-07	3.90191e-05	0.0275676	chr20	20840362	rs6035706	G	A	0	chr20	20855830	15468
rs1319017	chr9.82201549	5.31956	4.41022e-07	3.91189e-05	0.0147919	chr9	82121388	rs1319017	G	A	0	chr9	82201549	80161
rs2514218:113392994:C:T	chr11.113452898	-5.31943	4.41274e-07	3.9137e-05	-0.0286902	chr11	113522272	rs2514218	T	C	0	chr11	113452898	-69374
rs2905432:19484295:G:A	chr19.19375783	-5.31907	4.42008e-07	3.91977e-05	-0.0161466	chr19	19373486	rs2905432	A	G	0	chr19	19375783	2297
rs13169274:137855305:T:C	chr5.138474687	-5.31904	4.42053e-07	3.91977e-05	-0.0202068	chr5	138519616	rs13169274	C	T	0	chr5	138474687	-44929
rs140505938:150031490:C:T	chr1.150040858	-5.31898	4.42183e-07	3.92025e-05	-0.0383462	chr1	150059494	rs140505938	T	C	1	chr1	150040858	-18636
rs10650434:2025096:A:ACT	chr7.1870932	-5.31897	4.42202e-07	3.92025e-05	-0.00865087	chr7	1985461	rs10650434	A	ACT	0	chr7	1870932	-114529
rs11783093:27425349:C:T	chr8.27584764	-5.31888	4.42379e-07	3.9214e-05	-0.0255505	chr8	27567832	rs11783093	T	C	1	chr8	27584764	16932
12:39522907:C:A	chr12.39110409	5.31879	4.42566e-07	3.92264e-05	0.0237657	chr12	39129105	rs10783624	C	A	0	chr12	39110409	-18696
rs7191183:9900057:T:C	chr16.9876143	-5.31868	4.42771e-07	3.92404e-05	-0.0215731	chr16	9806200	rs7191183	C	T	0	chr16	9876143	69943
rs10650434:2025096:A:ACT	chr7.1977851	5.3186	4.42931e-07	3.9248e-05	0.0199168	chr7	1985461	rs10650434	A	ACT	0	chr7	1977851	-7610
rs12898315:61854003:G:A	chr15.61577083	-5.31859	4.42952e-07	3.9248e-05	-0.011445	chr15	61561804	rs12898315	A	G	0	chr15	61577083	15279
rs4766428	chr12.110112774	5.31837	4.43392e-07	3.92828e-05	0.0164104	chr12	110285440	rs4766428	T	C	0	chr12	110112774	-172666
rs2514218:113392994:C:T	chr11.113452903	-5.31821	4.43709e-07	3.93066e-05	-0.0286159	chr11	113522272	rs2514218	T	C	0	chr11	113452903	-69369
rs10650434:2025096:A:ACT	chr7.1948453	5.31815	4.43833e-07	3.93135e-05	0.0193162	chr7	1985461	rs10650434	A	ACT	0	chr7	1948453	-37008
rs7951870:46373311:T:C	chr11.46478757	5.3178	4.44543e-07	3.93721e-05	0.0211543	chr11	46351761	rs7951870	T	C	0	chr11	46478757	126996
rs10650434:2025096:A:ACT	chr7.2053254	-5.31735	4.45433e-07	3.94467e-05	-0.0100033	chr7	1985461	rs10650434	A	ACT	0	chr7	2053254	67793
rs2514218:113392994:C:T	chr11.113499476	-5.31719	4.45761e-07	3.94715e-05	-0.0157812	chr11	113522272	rs2514218	T	C	0	chr11	113499476	-22796
rs4144797:233562197:T:C	chr2.232825671	-5.31694	4.46268e-07	3.95087e-05	-0.0347872	chr2	232697487	rs4144797	T	C	0	chr2	232825671	128184
rs4766428	chr12.110136537	5.31693	4.46296e-07	3.95087e-05	0.020779	chr12	110285440	rs4766428	T	C	0	chr12	110136537	-148903
rs34796896:180623255:G:A	chr3.181063312	-5.31691	4.46324e-07	3.95087e-05	-0.0252521	chr3	180905467	rs34796896	A	G	1	chr3	181063312	157845
rs10650434:2025096:A:ACT	chr7.1903135	-5.31624	4.47685e-07	3.96229e-05	-0.0175809	chr7	1985461	rs10650434	A	ACT	0	chr7	1903135	-82326
rs6035706:20821005:A:G	chr20.20855814	5.31622	4.4771e-07	3.96229e-05	0.0277048	chr20	20840362	rs6035706	G	A	0	chr20	20855814	15452
rs4936215:133852684:A:G	chr11.133983571	-5.31618	4.47808e-07	3.96273e-05	-0.0233505	chr11	133982789	rs4936215	G	A	0	chr11	133983571	782
rs6065094	chr20.38809808	5.31602	4.48128e-07	3.96514e-05	0.0282113	chr20	38824551	rs6065094	A	G	0	chr20	38809808	-14743
rs10650434:2025096:A:ACT	chr7.1870865	-5.31567	4.48823e-07	3.97086e-05	-0.00925745	chr7	1985461	rs10650434	A	ACT	0	chr7	1870865	-114596
rs11409090:17887635:A:AT	chr3.17784561	5.31543	4.49314e-07	3.97478e-05	0.0117354	chr3	17846143	rs11409090	A	AT	0	chr3	17784561	-61582
rs35774874:130811356:T:C	chr11.131022746	-5.31484	4.50514e-07	3.98497e-05	-0.0207748	chr11	130941461	rs35774874	C	T	0	chr11	131022746	81285
rs2514218:113392994:C:T	chr11.113452916	-5.31475	4.50701e-07	3.9862e-05	-0.0284202	chr11	113522272	rs2514218	T	C	0	chr11	113452916	-69356
rs4976967	chr8.142187847	5.31468	4.50845e-07	3.98705e-05	0.0171799	chr8	142211946	rs4976967	A	G	0	chr8	142187847	-24099
rs10650434:2025096:A:ACT	chr7.1961343	5.31457	4.51059e-07	3.98839e-05	0.0140154	chr7	1985461	rs10650434	A	ACT	0	chr7	1961343	-24118
rs10650434:2025096:A:ACT	chr7.1871606	-5.31456	4.51092e-07	3.98839e-05	-0.00845462	chr7	1985461	rs10650434	A	ACT	0	chr7	1871606	-113855
rs783540	chr15.82617878	-5.31428	4.51649e-07	3.99288e-05	-0.0197287	chr15	82585958	rs783540	G	A	0	chr15	82617878	31920
rs13169274:137855305:T:C	chr5.138474679	-5.31425	4.51722e-07	3.9931e-05	-0.020114	chr5	138519616	rs13169274	C	T	0	chr5	138474679	-44937
rs7632921:71543758:G:T	chr3.71521921	-5.31399	4.52236e-07	3.99722e-05	-0.015053	chr3	71494607	rs7632921	T	G	0	chr3	71521921	27314
12:23633432:T:G	chr12.23379824	-5.31389	4.52446e-07	3.99865e-05	-0.0250831	chr12	23480498	rs1120004	G	T	0	chr12	23379824	-100674
rs6002655:42603814:C:T	chr22.42138298	-5.31385	4.5252e-07	3.99887e-05	-0.0185347	chr22	42207808	rs6002655	C	T	0	chr22	42138298	-69510
rs12009217	chrX.5996839	5.31379	4.52657e-07	3.99965e-05	0.0140045	chrX	6002841	rs12009217	G	A	0	chrX	5996839	-6002
rs7508148:50152142:T:C	chr19.49595391	5.31324	4.53781e-07	4.00916e-05	0.0135838	chr19	49648885	rs7508148	T	C	0	chr19	49595391	-53494
rs7596038:58383820:C:T	chr2.57940817	5.31307	4.54122e-07	4.01175e-05	0.0558058	chr2	58156685	rs7596038	T	C	0	chr2	57940817	-215868
rs11783093:27425349:C:T	chr8.27562290	-5.31299	4.54278e-07	4.01269e-05	-0.0111824	chr8	27567832	rs11783093	T	C	1	chr8	27562290	-5542
rs34796896:180623255:G:A	chr3.181062208	-5.31294	4.54393e-07	4.01328e-05	-0.0182141	chr3	180905467	rs34796896	A	G	1	chr3	181062208	156741
rs7191183:9900057:T:C	chr16.9876772	-5.31291	4.54455e-07	4.0134e-05	-0.0207579	chr16	9806200	rs7191183	C	T	0	chr16	9876772	70572
rs6035706:20821005:A:G	chr20.20855797	5.31256	4.55161e-07	4.0192e-05	0.0278467	chr20	20840362	rs6035706	G	A	0	chr20	20855797	15435
rs6035706:20821005:A:G	chr20.20855597	5.31228	4.5575e-07	4.02398e-05	0.0291936	chr20	20840362	rs6035706	G	A	0	chr20	20855597	15235
rs10650434:2025096:A:ACT	chr7.2053114	-5.31192	4.5649e-07	4.03008e-05	-0.0146606	chr7	1985461	rs10650434	A	ACT	0	chr7	2053114	67653
rs7216638:2156453:T:A	chr17.2292949	-5.31162	4.57098e-07	4.03462e-05	-0.010246	chr17	2253159	rs7216638	T	A	0	chr17	2292949	39790
rs6002655:42603814:C:T	chr22.42102065	-5.31162	4.57101e-07	4.03462e-05	-0.023096	chr22	42207808	rs6002655	C	T	0	chr22	42102065	-105743
rs6694545:30437268:A:G	chr1.29965097	-5.31148	4.57385e-07	4.03669e-05	-0.0147235	chr1	29964421	rs6694545	G	A	0	chr1	29965097	676
rs7216638:2156453:T:A	chr17.2291920	-5.31142	4.57519e-07	4.03741e-05	-0.0134808	chr17	2253159	rs7216638	T	A	0	chr17	2291920	38761
rs10650434:2025096:A:ACT	chr7.2072632	-5.3114	4.57564e-07	4.03741e-05	-0.0165417	chr7	1985461	rs10650434	A	ACT	0	chr7	2072632	87171
rs35774874:130811356:T:C	chr11.131019375	-5.31125	4.57858e-07	4.03957e-05	-0.0164084	chr11	130941461	rs35774874	C	T	0	chr11	131019375	77914
rs4820386	chr22.39668561	5.31119	4.57984e-07	4.04026e-05	0.0196991	chr22	39672046	rs4820386	C	T	0	chr22	39668561	-3485
rs12705761:110976264:G:C	chr7.111315960	-5.31107	4.58243e-07	4.04183e-05	-0.0144652	chr7	111336208	rs12705761	C	G	0	chr7	111315960	-20248
rs75968099:36858583:C:T	chr3.36904288	-5.31106	4.5826e-07	4.04183e-05	-0.0135677	chr3	36817092	rs75968099	T	C	1	chr3	36904288	87196
rs7632921:71543758:G:T	chr3.71506405	-5.31093	4.58526e-07	4.04374e-05	-0.0218717	chr3	71494607	rs7632921	T	G	0	chr3	71506405	11798
rs10650434:2025096:A:ACT	chr7.1921117	-5.3109	4.58598e-07	4.04383e-05	-0.0360002	chr7	1985461	rs10650434	A	ACT	0	chr7	1921117	-64344
rs10650434:2025096:A:ACT	chr7.1870916	-5.31088	4.58634e-07	4.04383e-05	-0.00878848	chr7	1985461	rs10650434	A	ACT	0	chr7	1870916	-114545
rs6694545:30437268:A:G	chr1.29993548	-5.31077	4.58853e-07	4.04533e-05	-0.03976	chr1	29964421	rs6694545	G	A	0	chr1	29993548	29127
12:2514112:A:G	chr12.2333031	5.31056	4.59283e-07	4.04869e-05	0.0402417	chr12	2404946	rs12823424	G	A	0	chr12	2333031	-71915
rs704373:63867355:A:G	chr3.63856778	-5.31042	4.59576e-07	4.05084e-05	-0.0166007	chr3	63881679	rs704373	G	A	0	chr3	63856778	-24901
rs7951870:46373311:T:C	chr11.46478779	5.31036	4.59706e-07	4.05155e-05	0.0211952	chr11	46351761	rs7951870	T	C	0	chr11	46478779	127018
12:123665113:G:C	chr12.123213094	-5.31029	4.59845e-07	4.05235e-05	-0.0130279	chr12	123180566	rs2851447	C	G	0	chr12	123213094	32528
rs7216638:2156453:T:A	chr17.2288238	5.3102	4.60033e-07	4.05358e-05	0.011491	chr17	2253159	rs7216638	T	A	0	chr17	2288238	35079
rs10650434:2025096:A:ACT	chr7.2053256	-5.31007	4.60308e-07	4.05557e-05	-0.00993349	chr7	1985461	rs10650434	A	ACT	0	chr7	2053256	67795
rs6701877:174015259:G:T	chr1.173993880	5.30991	4.60646e-07	4.05757e-05	0.0160844	chr1	174046121	rs6701877	G	T	0	chr1	173993880	-52241
rs11646127:29966277:G:C	chr16.29948715	-5.30989	4.6067e-07	4.05757e-05	-0.014705	chr16	29954956	rs11646127	C	G	0	chr16	29948715	-6241
rs1319017	chr9.82201304	5.30989	4.60683e-07	4.05757e-05	0.0155345	chr9	82121388	rs1319017	G	A	0	chr9	82201304	79916
rs10650434:2025096:A:ACT	chr7.1870881	-5.30943	4.61626e-07	4.06545e-05	-0.00910634	chr7	1985461	rs10650434	A	ACT	0	chr7	1870881	-114580
12:123665113:G:C	chr12.122980218	-5.30908	4.62374e-07	4.0716e-05	-0.00670104	chr12	123180566	rs2851447	C	G	0	chr12	122980218	-200348
rs2514218:113392994:C:T	chr11.113546857	5.30885	4.62838e-07	4.07525e-05	0.0208991	chr11	113522272	rs2514218	T	C	0	chr11	113546857	24585
12:23633432:T:G	chr12.23418303	-5.30867	4.63225e-07	4.07823e-05	-0.0180451	chr12	23480498	rs1120004	G	T	0	chr12	23418303	-62195
rs215411:23423603:T:A	chr4.23421890	-5.30827	4.64049e-07	4.08505e-05	-0.032953	chr4	23421980	rs215411	A	T	0	chr4	23421890	-90
rs13121251:143829759:T:C	chr4.142897655	5.30798	4.64656e-07	4.08965e-05	0.0137262	chr4	142908606	rs13121251	T	C	0	chr4	142897655	-10951
rs783540	chr15.82699991	5.30798	4.64671e-07	4.08965e-05	0.0158278	chr15	82585958	rs783540	G	A	0	chr15	82699991	114033
rs10650434:2025096:A:ACT	chr7.1870890	-5.30773	4.65191e-07	4.0938e-05	-0.00902274	chr7	1985461	rs10650434	A	ACT	0	chr7	1870890	-114571
rs10650434:2025096:A:ACT	chr7.1870902	-5.30765	4.65344e-07	4.0943e-05	-0.00891319	chr7	1985461	rs10650434	A	ACT	0	chr7	1870902	-114559
rs9607782:41587556:T:A	chr22.41038009	-5.30765	4.65347e-07	4.0943e-05	-0.0227981	chr22	41191552	rs9607782	A	T	0	chr22	41038009	-153543
rs6434928:198304577:G:A	chr2.197534628	5.30732	4.66044e-07	4.09966e-05	0.0175407	chr2	197439853	rs6434928	G	A	0	chr2	197534628	94775
rs12129573:73768366:C:A	chr1.73353316	5.30729	4.66104e-07	4.09966e-05	0.0244302	chr1	73302683	rs12129573	A	C	0	chr1	73353316	50633
12:39522907:C:A	chr12.39110391	5.30729	4.66106e-07	4.09966e-05	0.0237253	chr12	39129105	rs10783624	C	A	0	chr12	39110391	-18714
rs28374258:190949551:T:A	chr1.190992494	-5.30723	4.66228e-07	4.1003e-05	-0.0274888	chr1	190980421	rs28374258	A	T	0	chr1	190992494	12073
rs12148337:70589272:T:C	chr15.70311525	-5.3071	4.66501e-07	4.10227e-05	-0.0207463	chr15	70296933	rs12148337	C	T	0	chr15	70311525	14592
rs10650434:2025096:A:ACT	chr7.1871603	-5.30687	4.66992e-07	4.10615e-05	-0.00844156	chr7	1985461	rs10650434	A	ACT	0	chr7	1871603	-113858
rs28374258:190949551:T:A	chr1.190992569	-5.30678	4.67175e-07	4.10732e-05	-0.0275496	chr1	190980421	rs28374258	A	T	0	chr1	190992569	12148
rs7789569:104927586:T:C	chr7.105310412	5.30655	4.67666e-07	4.1112e-05	0.0131069	chr7	105287139	rs7789569	T	C	0	chr7	105310412	23273
rs17514846	chr15.90884674	-5.30652	4.67731e-07	4.11134e-05	-0.0397724	chr15	90873320	rs17514846	C	A	1	chr15	90884674	11354
rs6065094	chr20.38755118	-5.30647	4.67832e-07	4.11179e-05	-0.0118069	chr20	38824551	rs6065094	A	G	0	chr20	38755118	-69433
rs7789569:104927586:T:C	chr7.105410500	5.30633	4.68137e-07	4.11404e-05	0.0172719	chr7	105287139	rs7789569	T	C	0	chr7	105410500	123361
rs10650434:2025096:A:ACT	chr7.1953557	5.3063	4.68203e-07	4.11417e-05	0.0116451	chr7	1985461	rs10650434	A	ACT	0	chr7	1953557	-31904
rs12129573:73768366:C:A	chr1.73115154	-5.30601	4.68797e-07	4.11896e-05	-0.0196125	chr1	73302683	rs12129573	A	C	0	chr1	73115154	-187529
rs10650434:2025096:A:ACT	chr7.1967430	5.30595	4.68926e-07	4.11937e-05	0.0148023	chr7	1985461	rs10650434	A	ACT	0	chr7	1967430	-18031
rs2949006:200715388:T:G	chr2.199859581	5.30594	4.68944e-07	4.11937e-05	0.0223994	chr2	199850665	rs2949006	T	G	0	chr2	199859581	8916
rs7191183:9900057:T:C	chr16.9853495	-5.30591	4.69007e-07	4.11949e-05	-0.0188723	chr16	9806200	rs7191183	C	T	0	chr16	9853495	47295
rs6035706:20821005:A:G	chr20.20855754	5.30572	4.69428e-07	4.12275e-05	0.028187	chr20	20840362	rs6035706	G	A	0	chr20	20855754	15392
rs7789569:104927586:T:C	chr7.105238931	5.30557	4.69732e-07	4.12499e-05	0.0229466	chr7	105287139	rs7789569	T	C	0	chr7	105238931	-48208
12:2514112:A:G	chr12.2333022	5.3053	4.70308e-07	4.1296e-05	0.0403017	chr12	2404946	rs12823424	G	A	0	chr12	2333022	-71924
12:2344960:A:G	chr12.2203900	5.30515	4.7062e-07	4.13188e-05	0.0239561	chr12	2235794	rs2007044	A	G	0	chr12	2203900	-31894
rs10650434:2025096:A:ACT	chr7.1871437	-5.30513	4.70667e-07	4.13188e-05	-0.00792788	chr7	1985461	rs10650434	A	ACT	0	chr7	1871437	-114024
rs6002655:42603814:C:T	chr22.42096940	-5.305	4.70934e-07	4.13379e-05	-0.0183691	chr22	42207808	rs6002655	C	T	0	chr22	42096940	-110868
rs55770408:190643601:T:C	chr1.190663097	-5.3049	4.71157e-07	4.1353e-05	-0.0435109	chr1	190674471	rs55770408	C	T	0	chr1	190663097	-11374
rs146678232:24777089:CA:C	chr7.24760130	-5.30486	4.71239e-07	4.13558e-05	-0.0200097	chr7	24737470	rs146678232	C	CA	0	chr7	24760130	22660
rs28374258:190949551:T:A	chr1.191026837	-5.30435	4.72325e-07	4.14467e-05	-0.0171296	chr1	190980421	rs28374258	A	T	0	chr1	191026837	46416
rs28374258:190949551:T:A	chr1.190992434	-5.3041	4.72863e-07	4.14896e-05	-0.0273717	chr1	190980421	rs28374258	A	T	0	chr1	190992434	12013
rs6002655:42603814:C:T	chr22.42141603	-5.30379	4.73509e-07	4.15418e-05	-0.0155692	chr22	42207808	rs6002655	C	T	0	chr22	42141603	-66205
rs10083370:104314182:G:A	chr14.103806873	5.30376	4.7359e-07	4.15445e-05	0.0198929	chr14	103847845	rs10083370	A	G	1	chr14	103806873	-40972
rs6002655:42603814:C:T	chr22.42287378	5.3037	4.73705e-07	4.15502e-05	0.0258604	chr22	42207808	rs6002655	C	T	0	chr22	42287378	79570
rs1765142	chr11.30307106	-5.30331	4.74533e-07	4.16184e-05	-0.0234189	chr11	30357012	rs1765142	C	A	0	chr11	30307106	-49906
rs3743078:78894759:C:G	chr15.78558982	-5.30294	4.75327e-07	4.16836e-05	-0.0154224	chr15	78602417	rs3743078	C	G	0	chr15	78558982	-43435
rs7216638:2156453:T:A	chr17.2128346	5.30287	4.75481e-07	4.16927e-05	0.00757814	chr17	2253159	rs7216638	T	A	0	chr17	2128346	-124813
rs6678676:200266503:T:C	chr1.200287445	5.30281	4.75618e-07	4.17004e-05	0.0187789	chr1	200297375	rs6678676	T	C	0	chr1	200287445	-9930
rs7129727:57484660:G:A	chr11.57618352	-5.30259	4.76077e-07	4.1732e-05	-0.0112417	chr11	57717188	rs7129727	A	G	1	chr11	57618352	-98836
rs9607782:41587556:T:A	chr22.41038136	-5.30259	4.7608e-07	4.1732e-05	-0.0221181	chr22	41191552	rs9607782	A	T	0	chr22	41038136	-153416
rs6035706:20821005:A:G	chr20.20855693	5.30213	4.7706e-07	4.18135e-05	0.0286208	chr20	20840362	rs6035706	G	A	0	chr20	20855693	15331
rs6434928:198304577:G:A	chr2.197611232	5.3019	4.77562e-07	4.18531e-05	0.0265969	chr2	197439853	rs6434928	G	A	0	chr2	197611232	171379
rs10650434:2025096:A:ACT	chr7.1867484	-5.30162	4.78168e-07	4.19017e-05	-0.00999632	chr7	1985461	rs10650434	A	ACT	0	chr7	1867484	-117977
rs2905432:19484295:G:A	chr19.19299868	5.30158	4.78248e-07	4.19043e-05	0.0203672	chr19	19373486	rs2905432	A	G	0	chr19	19299868	-73618
rs6678676:200266503:T:C	chr1.200287421	5.30139	4.78651e-07	4.19352e-05	0.0187014	chr1	200297375	rs6678676	T	C	0	chr1	200287421	-9954
rs4766428	chr12.110110974	5.30059	4.80379e-07	4.20821e-05	0.0182103	chr12	110285440	rs4766428	T	C	0	chr12	110110974	-174466
rs11783093:27425349:C:T	chr8.27587443	-5.30043	4.80746e-07	4.21098e-05	-0.0176102	chr8	27567832	rs11783093	T	C	1	chr8	27587443	19611
rs10650434:2025096:A:ACT	chr7.2073418	-5.30038	4.8085e-07	4.21144e-05	-0.00584785	chr7	1985461	rs10650434	A	ACT	0	chr7	2073418	87957
rs12129573:73768366:C:A	chr1.73124681	-5.30035	4.80901e-07	4.21145e-05	-0.0239546	chr1	73302683	rs12129573	A	C	0	chr1	73124681	-178002
12:123665113:G:C	chr12.123171191	-5.29999	4.8169e-07	4.21791e-05	-0.016025	chr12	123180566	rs2851447	C	G	0	chr12	123171191	-9375
rs28374258:190949551:T:A	chr1.190992387	-5.29963	4.82462e-07	4.22422e-05	-0.0272391	chr1	190980421	rs28374258	A	T	0	chr1	190992387	11966
rs1319017	chr9.82201672	5.29959	4.82555e-07	4.22459e-05	0.0143469	chr9	82121388	rs1319017	G	A	0	chr9	82201672	80284
rs6065094	chr20.38755115	-5.29949	4.82772e-07	4.22604e-05	-0.0117418	chr20	38824551	rs6065094	A	G	0	chr20	38755115	-69436
rs4144797:233562197:T:C	chr2.232792638	5.29935	4.83082e-07	4.22831e-05	0.02367	chr2	232697487	rs4144797	T	C	0	chr2	232792638	95151
rs7789569:104927586:T:C	chr7.105301471	5.29926	4.83264e-07	4.22925e-05	0.0084928	chr7	105287139	rs7789569	T	C	0	chr7	105301471	14332
rs6678676:200266503:T:C	chr1.200287413	5.29925	4.83292e-07	4.22925e-05	0.0186667	chr1	200297375	rs6678676	T	C	0	chr1	200287413	-9962
rs2514218:113392994:C:T	chr11.113546806	5.29919	4.83434e-07	4.23005e-05	0.021248	chr11	113522272	rs2514218	T	C	0	chr11	113546806	24534
rs2410572:18421474:G:A	chr8.18501203	-5.29893	4.83989e-07	4.23446e-05	-0.0117876	chr8	18563964	rs2410572	A	G	0	chr8	18501203	-62761
rs7789569:104927586:T:C	chr7.105360771	-5.29887	4.84131e-07	4.23525e-05	-0.0268115	chr7	105287139	rs7789569	T	C	0	chr7	105360771	73632
rs4925114	chr17.18023115	5.29877	4.84343e-07	4.23666e-05	0.00957694	chr17	17807956	rs4925114	G	A	0	chr17	18023115	215159
rs75968099:36858583:C:T	chr3.36904296	-5.29783	4.86393e-07	4.25414e-05	-0.0134861	chr3	36817092	rs75968099	T	C	1	chr3	36904296	87204
rs12009217	chrX.6080720	-5.29761	4.86872e-07	4.25788e-05	-0.0282124	chrX	6002841	rs12009217	G	A	0	chrX	6080720	77879
rs34796896:180623255:G:A	chr3.181069655	-5.29742	4.873e-07	4.26117e-05	-0.0204538	chr3	180905467	rs34796896	A	G	1	chr3	181069655	164188
rs3743078:78894759:C:G	chr15.78610897	5.29705	4.88103e-07	4.26774e-05	0.0387628	chr15	78602417	rs3743078	C	G	0	chr15	78610897	8480
rs7632921:71543758:G:T	chr3.71505506	-5.29695	4.88336e-07	4.2693e-05	-0.0201963	chr3	71494607	rs7632921	T	G	0	chr3	71505506	10899
rs10650434:2025096:A:ACT	chr7.1988171	-5.29692	4.88385e-07	4.2693e-05	-0.00630795	chr7	1985461	rs10650434	A	ACT	0	chr7	1988171	2710
rs7951870:46373311:T:C	chr11.46478815	5.29688	4.88488e-07	4.26975e-05	0.0212484	chr11	46351761	rs7951870	T	C	0	chr11	46478815	127054
rs783540	chr15.82617882	-5.29678	4.88692e-07	4.27108e-05	-0.0196729	chr15	82585958	rs783540	G	A	0	chr15	82617882	31924
rs6065094	chr20.38752281	-5.29658	4.89149e-07	4.27463e-05	-0.031596	chr20	38824551	rs6065094	A	G	0	chr20	38752281	-72270
rs7129727:57484660:G:A	chr11.57755397	-5.29649	4.89327e-07	4.27573e-05	-0.0158047	chr11	57717188	rs7129727	A	G	1	chr11	57755397	38209
rs11783093:27425349:C:T	chr8.27572386	-5.29646	4.89413e-07	4.27603e-05	-0.0157918	chr8	27567832	rs11783093	T	C	1	chr8	27572386	4554
rs7432375	chr3.136384444	-5.2961	4.90196e-07	4.28242e-05	-0.0246552	chr3	136569563	rs7432375	A	G	0	chr3	136384444	-185119
rs11783093:27425349:C:T	chr8.27561931	-5.29601	4.90399e-07	4.28374e-05	-0.0108333	chr8	27567832	rs11783093	T	C	1	chr8	27561931	-5901
rs4976967	chr8.142187856	5.29563	4.91241e-07	4.29065e-05	0.0170447	chr8	142211946	rs4976967	A	G	0	chr8	142187856	-24090
rs10650434:2025096:A:ACT	chr7.1920749	-5.29555	4.91423e-07	4.29178e-05	-0.0465823	chr7	1985461	rs10650434	A	ACT	0	chr7	1920749	-64712
rs7632921:71543758:G:T	chr3.71506408	-5.29548	4.91557e-07	4.29249e-05	-0.0217479	chr3	71494607	rs7632921	T	G	0	chr3	71506408	11801
rs7508148:50152142:T:C	chr19.49616158	5.29538	4.91798e-07	4.29415e-05	0.00985161	chr19	49648885	rs7508148	T	C	0	chr19	49616158	-32727
rs6694545:30437268:A:G	chr1.29966704	-5.29449	4.93762e-07	4.31084e-05	-0.0190966	chr1	29964421	rs6694545	G	A	0	chr1	29966704	2283
rs7789569:104927586:T:C	chr7.105204164	-5.29445	4.93856e-07	4.31121e-05	-0.0226334	chr7	105287139	rs7789569	T	C	0	chr7	105204164	-82975
rs1319017	chr9.82201693	5.29439	4.93982e-07	4.31185e-05	0.014267	chr9	82121388	rs1319017	G	A	0	chr9	82201693	80305
rs1975802	chr16.68224566	-5.29424	4.94311e-07	4.31362e-05	-0.013633	chr16	68251944	rs1975802	G	A	0	chr16	68224566	-27378
rs10083370:104314182:G:A	chr14.103626671	5.29424	4.94327e-07	4.31362e-05	0.0147002	chr14	103847845	rs10083370	A	G	1	chr14	103626671	-221174
rs42945	chr16.58626588	-5.29423	4.94341e-07	4.31362e-05	-0.0178965	chr16	58511522	rs42945	A	G	0	chr16	58626588	115066
rs7191183:9900057:T:C	chr16.9854043	-5.29372	4.95465e-07	4.32297e-05	-0.0208928	chr16	9806200	rs7191183	C	T	0	chr16	9854043	47843
rs4925114	chr17.17844796	5.29336	4.96273e-07	4.32957e-05	0.0180074	chr17	17807956	rs4925114	G	A	0	chr17	17844796	36840
rs9881798:16846967:A:C	chr3.16821641	-5.29325	4.96512e-07	4.33083e-05	-0.0306087	chr3	16805459	rs9881798	A	C	0	chr3	16821641	16182
rs7216638:2156453:T:A	chr17.2194545	5.29325	4.96523e-07	4.33083e-05	0.018998	chr17	2253159	rs7216638	T	A	0	chr17	2194545	-58614
rs9881798:16846967:A:C	chr3.16821814	-5.29297	4.97144e-07	4.33551e-05	-0.0298682	chr3	16805459	rs9881798	A	C	0	chr3	16821814	16355
rs7129727:57484660:G:A	chr11.57716906	-5.29296	4.97163e-07	4.33551e-05	-0.010853	chr11	57717188	rs7129727	A	G	1	chr11	57716906	-282
rs783540	chr15.82338360	-5.29273	4.97687e-07	4.33961e-05	-0.0155624	chr15	82585958	rs783540	G	A	0	chr15	82338360	-247598
rs1451488:199990107:A:G	chr2.199183820	5.29249	4.98222e-07	4.34382e-05	0.01868	chr2	199125384	rs1451488	G	A	0	chr2	199183820	58436
rs1975802	chr16.68037244	-5.29237	4.98498e-07	4.34577e-05	-0.0221166	chr16	68251944	rs1975802	G	A	0	chr16	68037244	-214700
rs2565065	chr8.27439372	-5.29231	4.98624e-07	4.34641e-05	-0.015119	chr8	27470504	rs2565065	A	G	0	chr8	27439372	-31132
rs1353545:60287845:G:C	chr3.60318307	-5.29224	4.9879e-07	4.3474e-05	-0.0132853	chr3	60302116	rs1353545	C	G	0	chr3	60318307	16191
rs6065094	chr20.38755112	-5.29216	4.98963e-07	4.34845e-05	-0.0116763	chr20	38824551	rs6065094	A	G	0	chr20	38755112	-69439
rs56775891:77575613:C:T	chr18.79803619	-5.29185	4.99652e-07	4.35377e-05	-0.0164449	chr18	79815613	rs56775891	T	C	1	chr18	79803619	-11994
rs9881798:16846967:A:C	chr3.16821847	-5.29184	4.99678e-07	4.35377e-05	-0.0296935	chr3	16805459	rs9881798	A	C	0	chr3	16821847	16388
rs704373:63867355:A:G	chr3.63881698	-5.29173	4.9994e-07	4.35559e-05	-0.0102515	chr3	63881679	rs704373	G	A	0	chr3	63881698	19
rs1080500	chr3.53067564	-5.29156	5.00313e-07	4.3581e-05	-0.024281	chr3	53141001	rs1080500	A	G	0	chr3	53067564	-73437
rs75968099:36858583:C:T	chr3.36923091	-5.29155	5.00334e-07	4.3581e-05	-0.0184928	chr3	36817092	rs75968099	T	C	1	chr3	36923091	105999
rs12129573:73768366:C:A	chr1.73501955	5.29135	5.00793e-07	4.36164e-05	0.0320817	chr1	73302683	rs12129573	A	C	0	chr1	73501955	199272
rs12129573:73768366:C:A	chr1.73115184	-5.29114	5.01264e-07	4.36529e-05	-0.0195034	chr1	73302683	rs12129573	A	C	0	chr1	73115184	-187499
rs9607782:41587556:T:A	chr22.41038000	-5.29108	5.0139e-07	4.36593e-05	-0.0228246	chr22	41191552	rs9607782	A	T	0	chr22	41038000	-153552
rs6694545:30437268:A:G	chr1.29965092	-5.29091	5.01768e-07	4.36875e-05	-0.0146519	chr1	29964421	rs6694545	G	A	0	chr1	29965092	671
rs111294930:152177121:A:G	chr5.152945425	-5.29085	5.0191e-07	4.36953e-05	-0.0361667	chr5	152797561	rs111294930	G	A	0	chr5	152945425	147864
rs7508148:50152142:T:C	chr19.49595399	5.29079	5.02041e-07	4.37021e-05	0.0135934	chr19	49648885	rs7508148	T	C	0	chr19	49595399	-53486
rs10650434:2025096:A:ACT	chr7.2053107	-5.29074	5.02157e-07	4.37077e-05	-0.0148497	chr7	1985461	rs10650434	A	ACT	0	chr7	2053107	67646
rs4925114	chr17.17805103	-5.29056	5.0257e-07	4.37389e-05	-0.0104626	chr17	17807956	rs4925114	G	A	0	chr17	17805103	-2853
rs6694545:30437268:A:G	chr1.29993693	-5.29044	5.02843e-07	4.37581e-05	-0.0392894	chr1	29964421	rs6694545	G	A	0	chr1	29993693	29272
12:2514112:A:G	chr12.2332996	5.29039	5.0295e-07	4.37597e-05	0.0404678	chr12	2404946	rs12823424	G	A	0	chr12	2332996	-71950
rs2905432:19484295:G:A	chr19.19299877	5.29038	5.02967e-07	4.37597e-05	0.0200469	chr19	19373486	rs2905432	A	G	0	chr19	19299877	-73609
rs12009217	chrX.6080424	-5.29008	5.03649e-07	4.38145e-05	-0.0247737	chrX	6002841	rs12009217	G	A	0	chrX	6080424	77583
rs704373:63867355:A:G	chr3.63966746	5.2898	5.04282e-07	4.38649e-05	0.0199333	chr3	63881679	rs704373	G	A	0	chr3	63966746	85067
rs7951870:46373311:T:C	chr11.46478324	5.28954	5.04886e-07	4.39128e-05	0.0191773	chr11	46351761	rs7951870	T	C	0	chr11	46478324	126563
rs6678676:200266503:T:C	chr1.200291402	5.28923	5.0558e-07	4.3965e-05	0.0303985	chr1	200297375	rs6678676	T	C	0	chr1	200291402	-5973
rs10083370:104314182:G:A	chr14.103645882	5.28923	5.05592e-07	4.3965e-05	0.0162665	chr14	103847845	rs10083370	A	G	1	chr14	103645882	-201963
rs12129573:73768366:C:A	chr1.73384960	5.28899	5.06136e-07	4.40077e-05	0.032556	chr1	73302683	rs12129573	A	C	0	chr1	73384960	82277
rs6678676:200266503:T:C	chr1.200287482	5.28893	5.06262e-07	4.4014e-05	0.0188136	chr1	200297375	rs6678676	T	C	0	chr1	200287482	-9893
rs12009217	chrX.6080816	-5.28864	5.06921e-07	4.40667e-05	-0.0290045	chrX	6002841	rs12009217	G	A	0	chrX	6080816	77975
12:23633432:T:G	chr12.23418293	-5.28855	5.07123e-07	4.40796e-05	-0.0179063	chr12	23480498	rs1120004	G	T	0	chr12	23418293	-62205
rs12129573:73768366:C:A	chr1.73196978	-5.28853	5.07182e-07	4.40801e-05	-0.0195618	chr1	73302683	rs12129573	A	C	0	chr1	73196978	-105705
rs56775891:77575613:C:T	chr18.79814519	-5.28848	5.07293e-07	4.40851e-05	-0.0206515	chr18	79815613	rs56775891	T	C	1	chr18	79814519	-1094
rs28374258:190949551:T:A	chr1.190973088	-5.28826	5.07791e-07	4.41237e-05	-0.0408958	chr1	190980421	rs28374258	A	T	0	chr1	190973088	-7333
rs10196799:185640728:A:T	chr2.184684158	-5.28743	5.09689e-07	4.4284e-05	-0.0183399	chr2	184776001	rs10196799	T	A	0	chr2	184684158	-91843
rs75968099:36858583:C:T	chr3.36904302	-5.2874	5.09763e-07	4.42858e-05	-0.013424	chr3	36817092	rs75968099	T	C	1	chr3	36904302	87210
rs489939:161470592:G:A	chr3.161748621	-5.28693	5.10841e-07	4.43748e-05	-0.035043	chr3	161752804	rs489939	A	G	0	chr3	161748621	-4183
rs783540	chr15.82337739	-5.28657	5.1167e-07	4.44421e-05	-0.0207972	chr15	82585958	rs783540	G	A	0	chr15	82337739	-248219
rs7893279	chr10.18471469	-5.28649	5.11855e-07	4.44536e-05	-0.0285036	chr10	18456176	rs7893279	G	T	0	chr10	18471469	15293
rs10650434:2025096:A:ACT	chr7.1871451	-5.28634	5.12203e-07	4.44791e-05	-0.00796598	chr7	1985461	rs10650434	A	ACT	0	chr7	1871451	-114010
rs12009217	chrX.6014549	-5.28625	5.12394e-07	4.4491e-05	-0.0170698	chrX	6002841	rs12009217	G	A	0	chrX	6014549	11708
rs34269918:8424984:GA:G	chr1.8387344	5.28617	5.12579e-07	4.45024e-05	0.0458003	chr1	8364924	rs34269918	GA	G	0	chr1	8387344	22420
rs2905432:19484295:G:A	chr19.19344360	-5.28578	5.1349e-07	4.45769e-05	-0.0151648	chr19	19373486	rs2905432	A	G	0	chr19	19344360	-29126
rs4925114	chr17.17903569	5.28556	5.13999e-07	4.46164e-05	0.0110339	chr17	17807956	rs4925114	G	A	0	chr17	17903569	95613
rs34796896:180623255:G:A	chr3.180893119	-5.28542	5.14325e-07	4.46385e-05	-0.0286295	chr3	180905467	rs34796896	A	G	1	chr3	180893119	-12348
rs9545047:79859456:A:C	chr13.79358007	-5.2854	5.14363e-07	4.46385e-05	-0.0300232	chr13	79285321	rs9545047	C	A	0	chr13	79358007	72686
rs1023497:42340508:C:G	chr22.41937642	-5.28536	5.14449e-07	4.46413e-05	-0.00789702	chr22	41944504	rs1023497	G	C	0	chr22	41937642	-6862
rs7789569:104927586:T:C	chr7.105238475	5.28532	5.14551e-07	4.46455e-05	0.0238872	chr7	105287139	rs7789569	T	C	0	chr7	105238475	-48664
rs10650434:2025096:A:ACT	chr7.1915467	-5.28514	5.14969e-07	4.46771e-05	-0.00587955	chr7	1985461	rs10650434	A	ACT	0	chr7	1915467	-69994
rs1451488:199990107:A:G	chr2.199212096	-5.28495	5.15402e-07	4.471e-05	-0.0318085	chr2	199125384	rs1451488	G	A	0	chr2	199212096	86712
rs1975802	chr16.68224564	-5.28491	5.15497e-07	4.47135e-05	-0.0135923	chr16	68251944	rs1975802	G	A	0	chr16	68224564	-27380
rs12129573:73768366:C:A	chr1.73346678	5.28472	5.15927e-07	4.47461e-05	0.0212166	chr1	73302683	rs12129573	A	C	0	chr1	73346678	43995
rs3743078:78894759:C:G	chr15.78619737	-5.28446	5.16541e-07	4.47947e-05	-0.0430334	chr15	78602417	rs3743078	C	G	0	chr15	78619737	17320
rs34796896:180623255:G:A	chr3.181069679	-5.28438	5.1673e-07	4.48011e-05	-0.0204769	chr3	180905467	rs34796896	A	G	1	chr3	181069679	164212
rs4925114	chr17.17905577	5.28436	5.16771e-07	4.48011e-05	0.0158208	chr17	17807956	rs4925114	G	A	0	chr17	17905577	97621
rs1339227:73155701:C:T	chr6.72447376	-5.28436	5.16777e-07	4.48011e-05	-0.0321555	chr6	72445999	rs1339227	T	C	1	chr6	72447376	1377
rs28374258:190949551:T:A	chr1.191064710	-5.28405	5.17488e-07	4.4858e-05	-0.0378451	chr1	190980421	rs28374258	A	T	0	chr1	191064710	84289
rs139425113:4180611:G:GA	chr8.4350583	-5.28401	5.17589e-07	4.48621e-05	-0.0290223	chr8	4323089	rs139425113	GA	G	0	chr8	4350583	27494
rs6002655:42603814:C:T	chr22.42102095	-5.28388	5.17898e-07	4.48842e-05	-0.022962	chr22	42207808	rs6002655	C	T	0	chr22	42102095	-105713
rs12522290:152797656:C:G	chr5.153419588	-5.28372	5.18263e-07	4.49111e-05	-0.022675	chr5	153418096	rs12522290	G	C	0	chr5	153419588	1492
rs1080500	chr3.53067556	-5.2833	5.19245e-07	4.49914e-05	-0.0242307	chr3	53141001	rs1080500	A	G	0	chr3	53067556	-73445
rs12009217	chrX.6104349	-5.28302	5.19893e-07	4.50429e-05	-0.0283376	chrX	6002841	rs12009217	G	A	0	chrX	6104349	101508
rs34269918:8424984:GA:G	chr1.8387325	5.28299	5.19953e-07	4.50434e-05	0.0463611	chr1	8364924	rs34269918	GA	G	0	chr1	8387325	22401
rs11165867	chr1.97394424	-5.28293	5.20113e-07	4.50525e-05	-0.0270326	chr1	97412512	rs11165867	T	C	0	chr1	97394424	-18088
rs12009217	chrX.6080867	-5.28286	5.20262e-07	4.50607e-05	-0.0293447	chrX	6002841	rs12009217	G	A	0	chrX	6080867	78026
rs760608	chr6.114395884	5.28264	5.20773e-07	4.51002e-05	0.0197001	chr6	114398283	rs760608	G	A	1	chr6	114395884	-2399
rs11646127:29966277:G:C	chr16.29909791	-5.28247	5.21182e-07	4.5131e-05	-0.0226121	chr16	29954956	rs11646127	C	G	0	chr16	29909791	-45165
rs10650434:2025096:A:ACT	chr7.1822661	5.28241	5.21318e-07	4.5138e-05	0.0100572	chr7	1985461	rs10650434	A	ACT	0	chr7	1822661	-162800
rs4925114	chr17.17903567	5.28225	5.21692e-07	4.51657e-05	0.0110231	chr17	17807956	rs4925114	G	A	0	chr17	17903567	95611
rs10650434:2025096:A:ACT	chr7.1987338	-5.28204	5.22178e-07	4.52026e-05	-0.00802541	chr7	1985461	rs10650434	A	ACT	0	chr7	1987338	1877
rs7632921:71543758:G:T	chr3.71330459	-5.28202	5.22228e-07	4.52026e-05	-0.0234935	chr3	71494607	rs7632921	T	G	0	chr3	71330459	-164148
rs10985817:101071090:T:C	chr9.98309398	-5.28198	5.22327e-07	4.52064e-05	-0.0222087	chr9	98308808	rs10985817	C	T	0	chr9	98309398	590
rs75968099:36858583:C:T	chr3.37062653	-5.28173	5.22925e-07	4.52534e-05	-0.0144962	chr3	36817092	rs75968099	T	C	1	chr3	37062653	245561
rs6678676:200266503:T:C	chr1.200287380	5.28162	5.2318e-07	4.52708e-05	0.0184785	chr1	200297375	rs6678676	T	C	0	chr1	200287380	-9995
rs312477:53515136:G:A	chr3.53298209	-5.28128	5.23964e-07	4.53339e-05	-0.0305403	chr3	53481109	rs312477	A	G	1	chr3	53298209	-182900
rs2565065	chr8.27440480	-5.28109	5.24428e-07	4.53693e-05	-0.018947	chr8	27470504	rs2565065	A	G	0	chr8	27440480	-30024
rs10650434:2025096:A:ACT	chr7.2013778	5.28082	5.25068e-07	4.54199e-05	0.0121161	chr7	1985461	rs10650434	A	ACT	0	chr7	2013778	28317
rs2905432:19484295:G:A	chr19.19299884	5.28076	5.25194e-07	4.5426e-05	0.0197969	chr19	19373486	rs2905432	A	G	0	chr19	19299884	-73602
rs4925114	chr17.17905602	5.28063	5.25513e-07	4.54489e-05	0.0158918	chr17	17807956	rs4925114	G	A	0	chr17	17905602	97646
rs4936215:133852684:A:G	chr11.133982545	-5.28058	5.25624e-07	4.54538e-05	-0.0347872	chr11	133982789	rs4936215	G	A	0	chr11	133982545	-244
12:123665113:G:C	chr12.123260085	-5.28032	5.26248e-07	4.5503e-05	-0.019194	chr12	123180566	rs2851447	C	G	0	chr12	123260085	79519
rs2514218:113392994:C:T	chr11.113547299	5.28022	5.26472e-07	4.55176e-05	0.0181336	chr11	113522272	rs2514218	T	C	0	chr11	113547299	25027
rs10650434:2025096:A:ACT	chr7.1867337	-5.28009	5.26785e-07	4.55398e-05	-0.0078005	chr7	1985461	rs10650434	A	ACT	0	chr7	1867337	-118124
rs9881798:16846967:A:C	chr3.16821393	-5.27956	5.28043e-07	4.56439e-05	-0.0310494	chr3	16805459	rs9881798	A	C	0	chr3	16821393	15934
rs13121251:143829759:T:C	chr4.142897641	5.27942	5.28368e-07	4.56672e-05	0.013685	chr4	142908606	rs13121251	T	C	0	chr4	142897641	-10965
rs6002655:42603814:C:T	chr22.42096944	-5.27929	5.28692e-07	4.56904e-05	-0.0182271	chr22	42207808	rs6002655	C	T	0	chr22	42096944	-110864
rs34796896:180623255:G:A	chr3.181063370	-5.27895	5.29499e-07	4.57554e-05	-0.0254569	chr3	180905467	rs34796896	A	G	1	chr3	181063370	157903
rs139425113:4180611:G:GA	chr8.4350274	-5.27872	5.30024e-07	4.5796e-05	-0.0304747	chr8	4323089	rs139425113	GA	G	0	chr8	4350274	27185
rs7789569:104927586:T:C	chr7.105301218	5.27859	5.30336e-07	4.58182e-05	0.00718444	chr7	105287139	rs7789569	T	C	0	chr7	105301218	14079
rs12129573:73768366:C:A	chr1.73380663	5.27847	5.30631e-07	4.58388e-05	0.0227418	chr1	73302683	rs12129573	A	C	0	chr1	73380663	77980
rs75968099:36858583:C:T	chr3.36904307	-5.27839	5.3083e-07	4.58513e-05	-0.0133717	chr3	36817092	rs75968099	T	C	1	chr3	36904307	87215
rs7951870:46373311:T:C	chr11.46351158	-5.27815	5.31398e-07	4.58955e-05	-0.0438877	chr11	46351761	rs7951870	T	C	0	chr11	46351158	-603
rs6002655:42603814:C:T	chr22.42095676	-5.27811	5.31484e-07	4.58982e-05	-0.0185905	chr22	42207808	rs6002655	C	T	0	chr22	42095676	-112132
rs10650434:2025096:A:ACT	chr7.1977846	5.27799	5.31767e-07	4.59178e-05	0.0199437	chr7	1985461	rs10650434	A	ACT	0	chr7	1977846	-7615
rs111294930:152177121:A:G	chr5.152663940	-5.27781	5.32196e-07	4.59501e-05	-0.0410128	chr5	152797561	rs111294930	G	A	0	chr5	152663940	-133621
rs4925114	chr17.17905623	5.27777	5.32297e-07	4.5954e-05	0.0159578	chr17	17807956	rs4925114	G	A	0	chr17	17905623	97667
rs111294930:152177121:A:G	chr5.152581973	-5.27771	5.32434e-07	4.5961e-05	-0.0368249	chr5	152797561	rs111294930	G	A	0	chr5	152581973	-215588
rs42945	chr16.58626489	-5.27765	5.32598e-07	4.59703e-05	-0.0175884	chr16	58511522	rs42945	A	G	0	chr16	58626489	114967
rs34796896:180623255:G:A	chr3.180947173	-5.27746	5.33033e-07	4.60031e-05	-0.0210489	chr3	180905467	rs34796896	A	G	1	chr3	180947173	41706
rs11646127:29966277:G:C	chr16.29909797	-5.27743	5.33107e-07	4.60032e-05	-0.0225811	chr16	29954956	rs11646127	C	G	0	chr16	29909797	-45159
rs6434928:198304577:G:A	chr2.197348454	5.27742	5.33145e-07	4.60032e-05	0.0210042	chr2	197439853	rs6434928	G	A	0	chr2	197348454	-91399
12:2344960:A:G	chr12.2202092	5.27711	5.33893e-07	4.60629e-05	0.0213957	chr12	2235794	rs2007044	A	G	0	chr12	2202092	-33702
rs1023497:42340508:C:G	chr22.41935815	-5.2769	5.34385e-07	4.60962e-05	-0.0115823	chr22	41944504	rs1023497	G	C	0	chr22	41935815	-8689
rs10650434:2025096:A:ACT	chr7.1954054	5.2769	5.3439e-07	4.60962e-05	0.0062134	chr7	1985461	rs10650434	A	ACT	0	chr7	1954054	-31407
rs10650434:2025096:A:ACT	chr7.2072626	-5.27673	5.34796e-07	4.61256e-05	-0.0163808	chr7	1985461	rs10650434	A	ACT	0	chr7	2072626	87165
rs28374258:190949551:T:A	chr1.190973061	-5.27671	5.34842e-07	4.61256e-05	-0.0406587	chr1	190980421	rs28374258	A	T	0	chr1	190973061	-7360
rs9607782:41587556:T:A	chr22.41037993	-5.27666	5.34972e-07	4.6132e-05	-0.0228431	chr22	41191552	rs9607782	A	T	0	chr22	41037993	-153559
rs28374258:190949551:T:A	chr1.190975229	-5.27656	5.35191e-07	4.6146e-05	-0.0539864	chr1	190980421	rs28374258	A	T	0	chr1	190975229	-5192
rs4925114	chr17.17905635	5.2764	5.35592e-07	4.61758e-05	0.0159987	chr17	17807956	rs4925114	G	A	0	chr17	17905635	97679
rs12009217	chrX.6014567	-5.27613	5.36241e-07	4.62269e-05	-0.0169696	chrX	6002841	rs12009217	G	A	0	chrX	6014567	11726
rs2905432:19484295:G:A	chr19.19419602	5.27588	5.36828e-07	4.62727e-05	0.0257616	chr19	19373486	rs2905432	A	G	0	chr19	19419602	46116
rs10650434:2025096:A:ACT	chr7.1871589	-5.27569	5.37293e-07	4.6308e-05	-0.00838302	chr7	1985461	rs10650434	A	ACT	0	chr7	1871589	-113872
12:39522907:C:A	chr12.39061199	5.27562	5.37461e-07	4.63176e-05	0.0146687	chr12	39129105	rs10783624	C	A	0	chr12	39061199	-67906
rs7951870:46373311:T:C	chr11.46351144	-5.27558	5.37562e-07	4.63215e-05	-0.0439804	chr11	46351761	rs7951870	T	C	0	chr11	46351144	-617
rs7789569:104927586:T:C	chr7.105238959	5.27553	5.37693e-07	4.6328e-05	0.0227471	chr7	105287139	rs7789569	T	C	0	chr7	105238959	-48180
rs55669358:34312412:T:C	chr8.34271425	-5.27548	5.37805e-07	4.63328e-05	-0.0369157	chr8	34454894	rs55669358	C	T	0	chr8	34271425	-183469
rs7789569:104927586:T:C	chr7.105238463	5.27528	5.38284e-07	4.63693e-05	0.0238639	chr7	105287139	rs7789569	T	C	0	chr7	105238463	-48676
rs1319017	chr9.82201757	5.27523	5.38397e-07	4.63741e-05	0.0140171	chr9	82121388	rs1319017	G	A	0	chr9	82201757	80369
rs10650434:2025096:A:ACT	chr7.2007006	-5.27512	5.38662e-07	4.63921e-05	-0.0115464	chr7	1985461	rs10650434	A	ACT	0	chr7	2007006	21545
rs10650434:2025096:A:ACT	chr7.1921138	-5.27483	5.39376e-07	4.64489e-05	-0.0345988	chr7	1985461	rs10650434	A	ACT	0	chr7	1921138	-64323
rs4144797:233562197:T:C	chr2.232900073	5.27473	5.39611e-07	4.64642e-05	0.0223901	chr2	232697487	rs4144797	T	C	0	chr2	232900073	202586
rs6694545:30437268:A:G	chr1.29993754	-5.27422	5.40855e-07	4.65665e-05	-0.0388883	chr1	29964421	rs6694545	G	A	0	chr1	29993754	29333
rs4925114	chr17.17905661	5.27389	5.4166e-07	4.6631e-05	0.0160954	chr17	17807956	rs4925114	G	A	0	chr17	17905661	97705
rs13121251:143829759:T:C	chr4.142922291	5.27355	5.42486e-07	4.66972e-05	0.0172074	chr4	142908606	rs13121251	T	C	0	chr4	142922291	13685
rs2905432:19484295:G:A	chr19.19371459	-5.2734	5.42855e-07	4.67241e-05	-0.0201057	chr19	19373486	rs2905432	A	G	0	chr19	19371459	-2027
rs1451488:199990107:A:G	chr2.199208888	-5.27304	5.4372e-07	4.67936e-05	-0.024341	chr2	199125384	rs1451488	G	A	0	chr2	199208888	83504
rs7632921:71543758:G:T	chr3.71624394	-5.27302	5.43787e-07	4.67946e-05	-0.0276279	chr3	71494607	rs7632921	T	G	0	chr3	71624394	129787
rs489939:161470592:G:A	chr3.161748761	-5.27299	5.43846e-07	4.67948e-05	-0.0347852	chr3	161752804	rs489939	A	G	0	chr3	161748761	-4043
rs111294930:152177121:A:G	chr5.152663948	-5.27268	5.44598e-07	4.68547e-05	-0.0409321	chr5	152797561	rs111294930	G	A	0	chr5	152663948	-133613
rs2514218:113392994:C:T	chr11.113546706	5.27261	5.44787e-07	4.6866e-05	0.0219487	chr11	113522272	rs2514218	T	C	0	chr11	113546706	24434
rs489939:161470592:G:A	chr3.161748764	-5.27254	5.44956e-07	4.68757e-05	-0.034778	chr3	161752804	rs489939	A	G	0	chr3	161748764	-4040
rs11646127:29966277:G:C	chr16.29971106	-5.27251	5.45025e-07	4.68767e-05	-0.00868284	chr16	29954956	rs11646127	C	G	0	chr16	29971106	16150
rs4925114	chr17.17903561	5.2723	5.45536e-07	4.69158e-05	0.0109909	chr17	17807956	rs4925114	G	A	0	chr17	17903561	95605
rs4925114	chr17.17905687	5.27221	5.45744e-07	4.69255e-05	0.0162026	chr17	17807956	rs4925114	G	A	0	chr17	17905687	97731
rs12148337:70589272:T:C	chr15.70336850	5.27221	5.45762e-07	4.69255e-05	0.00921084	chr15	70296933	rs12148337	C	T	0	chr15	70336850	39917
rs6002655:42603814:C:T	chr22.42138728	-5.27211	5.46e-07	4.69411e-05	-0.0247282	chr22	42207808	rs6002655	C	T	0	chr22	42138728	-69080
rs1473594:60696526:T:C	chr8.59875475	-5.2717	5.47006e-07	4.70227e-05	-0.0257425	chr8	59783967	rs1473594	T	C	0	chr8	59875475	91508
rs4925114	chr17.17844732	5.27164	5.47153e-07	4.70304e-05	0.0179998	chr17	17807956	rs4925114	G	A	0	chr17	17844732	36776
rs6694545:30437268:A:G	chr1.29993294	-5.27147	5.47561e-07	4.70606e-05	-0.0387317	chr1	29964421	rs6694545	G	A	0	chr1	29993294	28873
rs4925114	chr17.18011236	5.27139	5.47772e-07	4.70739e-05	0.00823893	chr17	17807956	rs4925114	G	A	0	chr17	18011236	203280
rs704373:63867355:A:G	chr3.63856773	-5.2711	5.48488e-07	4.71279e-05	-0.0165137	chr3	63881679	rs704373	G	A	0	chr3	63856773	-24906
rs4925114	chr17.17905706	5.27109	5.48514e-07	4.71279e-05	0.0162867	chr17	17807956	rs4925114	G	A	0	chr17	17905706	97750
rs783540	chr15.82580235	-5.27103	5.48655e-07	4.71301e-05	-0.0142354	chr15	82585958	rs783540	G	A	0	chr15	82580235	-5723
rs7508148:50152142:T:C	chr19.49616146	5.27103	5.48655e-07	4.71301e-05	0.00967519	chr19	49648885	rs7508148	T	C	0	chr19	49616146	-32739
rs11993663	chr8.10119426	-5.27098	5.48783e-07	4.71363e-05	-0.0127516	chr8	10175384	rs11993663	A	C	1	chr8	10119426	-55958
rs3743078:78894759:C:G	chr15.78556792	-5.27093	5.48897e-07	4.71412e-05	-0.0265956	chr15	78602417	rs3743078	C	G	0	chr15	78556792	-45625
rs9607782:41587556:T:A	chr22.41038153	-5.27043	5.50141e-07	4.72431e-05	-0.0219888	chr22	41191552	rs9607782	A	T	0	chr22	41038153	-153399
rs312477:53515136:G:A	chr3.53297480	-5.27039	5.50222e-07	4.72451e-05	-0.0218165	chr3	53481109	rs312477	A	G	1	chr3	53297480	-183629
rs2949006:200715388:T:G	chr2.199859635	5.27017	5.50787e-07	4.72888e-05	0.0226533	chr2	199850665	rs2949006	T	G	0	chr2	199859635	8970
rs13121251:143829759:T:C	chr4.142897925	5.27008	5.50988e-07	4.73011e-05	0.0137977	chr4	142908606	rs13121251	T	C	0	chr4	142897925	-10681
12:2344960:A:G	chr12.2203918	5.26992	5.51391e-07	4.73268e-05	0.0240452	chr12	2235794	rs2007044	A	G	0	chr12	2203918	-31876
rs12009217	chrX.6080338	-5.26992	5.51401e-07	4.73268e-05	-0.0235746	chrX	6002841	rs12009217	G	A	0	chrX	6080338	77497
rs4925114	chr17.17844945	5.26965	5.5206e-07	4.73784e-05	0.0174362	chr17	17807956	rs4925114	G	A	0	chr17	17844945	36989
rs10083370:104314182:G:A	chr14.103743781	5.26961	5.52168e-07	4.73828e-05	0.013936	chr14	103847845	rs10083370	A	G	1	chr14	103743781	-104064
rs2905432:19484295:G:A	chr19.19372014	-5.2695	5.52442e-07	4.73992e-05	-0.0223278	chr19	19373486	rs2905432	A	G	0	chr19	19372014	-1472
rs1319017	chr9.82201140	5.26948	5.52474e-07	4.73992e-05	0.0158869	chr9	82121388	rs1319017	G	A	0	chr9	82201140	79752
12:123665113:G:C	chr12.123213101	-5.26945	5.52552e-07	4.7401e-05	-0.0129258	chr12	123180566	rs2851447	C	G	0	chr12	123213101	32535
rs34796896:180623255:G:A	chr3.181069705	-5.26929	5.52946e-07	4.74218e-05	-0.0204977	chr3	180905467	rs34796896	A	G	1	chr3	181069705	164238
rs4976967	chr8.142187868	5.26929	5.5296e-07	4.74218e-05	0.0168598	chr8	142211946	rs4976967	A	G	0	chr8	142187868	-24078
rs7508148:50152142:T:C	chr19.49595246	5.26928	5.52967e-07	4.74218e-05	0.0122483	chr19	49648885	rs7508148	T	C	0	chr19	49595246	-53639
rs7508148:50152142:T:C	chr19.49616548	5.26895	5.53799e-07	4.74883e-05	0.0142976	chr19	49648885	rs7508148	T	C	0	chr19	49616548	-32337
rs4820386	chr22.39671475	5.26855	5.54787e-07	4.7568e-05	0.0133132	chr22	39672046	rs4820386	C	T	0	chr22	39671475	-571
rs6701877:174015259:G:T	chr1.173947488	5.26834	5.55311e-07	4.7608e-05	0.0478505	chr1	174046121	rs6701877	G	T	0	chr1	173947488	-98633
rs7789569:104927586:T:C	chr7.105360737	-5.26819	5.55686e-07	4.76352e-05	-0.0263499	chr7	105287139	rs7789569	T	C	0	chr7	105360737	73598
rs11409090:17887635:A:AT	chr3.17662923	5.26804	5.56069e-07	4.76631e-05	0.0153566	chr3	17846143	rs11409090	A	AT	0	chr3	17662923	-183220
rs12148337:70589272:T:C	chr15.70311537	-5.268	5.56164e-07	4.76663e-05	-0.0204382	chr15	70296933	rs12148337	C	T	0	chr15	70311537	14604
rs634940	chr6.92353501	-5.26784	5.56554e-07	4.76948e-05	-0.0247264	chr6	92367782	rs634940	T	G	0	chr6	92353501	-14281
rs11646127:29966277:G:C	chr16.30007671	-5.26764	5.57061e-07	4.77278e-05	-0.0214404	chr16	29954956	rs11646127	C	G	0	chr16	30007671	52715
rs11165867	chr1.97374591	-5.26763	5.57093e-07	4.77278e-05	-0.0235121	chr1	97412512	rs11165867	T	C	0	chr1	97374591	-37921
rs11409090:17887635:A:AT	chr3.17660961	5.26762	5.57112e-07	4.77278e-05	0.0165963	chr3	17846143	rs11409090	A	AT	0	chr3	17660961	-185182
rs66791238:53230650:T:C	chr18.55756133	-5.26758	5.57207e-07	4.7731e-05	-0.0131634	chr18	55563419	rs66791238	C	T	0	chr18	55756133	192714
rs1765142	chr11.30257549	-5.2674	5.57673e-07	4.7766e-05	-0.0193519	chr11	30357012	rs1765142	C	A	0	chr11	30257549	-99463
rs28374258:190949551:T:A	chr1.191026858	-5.26731	5.57879e-07	4.77787e-05	-0.0172276	chr1	190980421	rs28374258	A	T	0	chr1	191026858	46437
rs7432375	chr3.136384425	-5.26716	5.58262e-07	4.78065e-05	-0.0246035	chr3	136569563	rs7432375	A	G	0	chr3	136384425	-185138
rs6434928:198304577:G:A	chr2.197348530	5.26712	5.58358e-07	4.78098e-05	0.0214812	chr2	197439853	rs6434928	G	A	0	chr2	197348530	-91323
rs11993663	chr8.10119411	-5.26675	5.5928e-07	4.78818e-05	-0.0127703	chr8	10175384	rs11993663	A	C	1	chr8	10119411	-55973
12:123665113:G:C	chr12.122991961	-5.26674	5.59314e-07	4.78818e-05	-0.0132997	chr12	123180566	rs2851447	C	G	0	chr12	122991961	-188605
rs7191183:9900057:T:C	chr16.9876927	-5.26646	5.60011e-07	4.79365e-05	-0.0202122	chr16	9806200	rs7191183	C	T	0	chr16	9876927	70727
rs2949006:200715388:T:G	chr2.199859170	5.26644	5.60069e-07	4.79365e-05	0.019394	chr2	199850665	rs2949006	T	G	0	chr2	199859170	8505
rs783540	chr15.82699966	5.26619	5.60705e-07	4.7986e-05	0.0157089	chr15	82585958	rs783540	G	A	0	chr15	82699966	114008
rs10650434:2025096:A:ACT	chr7.1921143	-5.26586	5.61518e-07	4.80483e-05	-0.0342549	chr7	1985461	rs10650434	A	ACT	0	chr7	1921143	-64318
rs12009217	chrX.6105399	-5.26585	5.61558e-07	4.80483e-05	-0.0321161	chrX	6002841	rs12009217	G	A	0	chrX	6105399	102558
rs6678676:200266503:T:C	chr1.200298660	5.26583	5.61607e-07	4.80483e-05	0.0142148	chr1	200297375	rs6678676	T	C	0	chr1	200298660	1285
rs2905432:19484295:G:A	chr19.19344366	-5.26579	5.61714e-07	4.80524e-05	-0.0150729	chr19	19373486	rs2905432	A	G	0	chr19	19344366	-29120
rs75968099:36858583:C:T	chr3.37060240	-5.26571	5.61902e-07	4.80596e-05	-0.0218052	chr3	36817092	rs75968099	T	C	1	chr3	37060240	243148
rs28374258:190949551:T:A	chr1.190992206	-5.26571	5.61914e-07	4.80596e-05	-0.0264156	chr1	190980421	rs28374258	A	T	0	chr1	190992206	11785
rs7789569:104927586:T:C	chr7.105410887	5.26537	5.62766e-07	4.81274e-05	0.00787682	chr7	105287139	rs7789569	T	C	0	chr7	105410887	123748
rs4925114	chr17.17844719	5.26522	5.63148e-07	4.81552e-05	0.0179774	chr17	17807956	rs4925114	G	A	0	chr17	17844719	36763
rs7789569:104927586:T:C	chr7.105360734	-5.26506	5.63552e-07	4.81848e-05	-0.0263054	chr7	105287139	rs7789569	T	C	0	chr7	105360734	73595
rs9881798:16846967:A:C	chr3.16821260	-5.26491	5.63925e-07	4.82116e-05	-0.0309717	chr3	16805459	rs9881798	A	C	0	chr3	16821260	15801
rs12129573:73768366:C:A	chr1.73385034	5.26471	5.64428e-07	4.82497e-05	0.0323041	chr1	73302683	rs12129573	A	C	0	chr1	73385034	82351
rs2565065	chr8.27439365	-5.26453	5.64881e-07	4.82834e-05	-0.0150108	chr8	27470504	rs2565065	A	G	0	chr8	27439365	-31139
rs9545047:79859456:A:C	chr13.79427895	5.26432	5.65425e-07	4.83249e-05	0.0445247	chr13	79285321	rs9545047	C	A	0	chr13	79427895	142574
rs11783093:27425349:C:T	chr8.27587420	-5.26414	5.65872e-07	4.83581e-05	-0.0173939	chr8	27567832	rs11783093	T	C	1	chr8	27587420	19588
rs7216638:2156453:T:A	chr17.2311632	-5.2638	5.66735e-07	4.84269e-05	-0.01239	chr17	2253159	rs7216638	T	A	0	chr17	2311632	58473
rs1319017	chr9.82201789	5.26376	5.66831e-07	4.84301e-05	0.0138889	chr9	82121388	rs1319017	G	A	0	chr9	82201789	80401
rs111294930:152177121:A:G	chr5.152945443	-5.26373	5.66908e-07	4.84316e-05	-0.0360515	chr5	152797561	rs111294930	G	A	0	chr5	152945443	147882
rs12009217	chrX.6081014	-5.26371	5.66977e-07	4.84325e-05	-0.0299859	chrX	6002841	rs12009217	G	A	0	chrX	6081014	78173
rs4650963	chr1.177453219	-5.26333	5.6793e-07	4.85089e-05	-0.0351796	chr1	177340354	rs4650963	T	G	0	chr1	177453219	112865
rs7216638:2156453:T:A	chr17.2187308	5.26321	5.68233e-07	4.85298e-05	0.0121089	chr17	2253159	rs7216638	T	A	0	chr17	2187308	-65851
rs6434928:198304577:G:A	chr2.197348561	5.26312	5.68475e-07	4.85455e-05	0.0216471	chr2	197439853	rs6434928	G	A	0	chr2	197348561	-91292
rs3743078:78894759:C:G	chr15.78617136	-5.26308	5.6856e-07	4.85458e-05	-0.0145138	chr15	78602417	rs3743078	C	G	0	chr15	78617136	14719
rs7789569:104927586:T:C	chr7.105379632	5.26307	5.68596e-07	4.85458e-05	0.018123	chr7	105287139	rs7789569	T	C	0	chr7	105379632	92493
rs4976967	chr8.142187269	5.26299	5.68808e-07	4.85589e-05	0.0180991	chr8	142211946	rs4976967	A	G	0	chr8	142187269	-24677
rs634940	chr6.92353489	-5.26285	5.69169e-07	4.85846e-05	-0.0245734	chr6	92367782	rs634940	T	G	0	chr6	92353489	-14293
rs6701877:174015259:G:T	chr1.173960641	5.26268	5.69591e-07	4.86148e-05	0.0321055	chr1	174046121	rs6701877	G	T	0	chr1	173960641	-85480
rs77853293:49840113:C:T	chr5.50511980	-5.26266	5.69639e-07	4.86148e-05	-0.0249128	chr5	50544279	rs77853293	T	C	0	chr5	50511980	-32299
rs77853293:49840113:C:T	chr5.50684222	-5.26256	5.69901e-07	4.86322e-05	-0.0247347	chr5	50544279	rs77853293	T	C	0	chr5	50684222	139943
rs4144797:233562197:T:C	chr2.232791401	5.26232	5.70517e-07	4.86797e-05	0.0104864	chr2	232697487	rs4144797	T	C	0	chr2	232791401	93914
rs12009217	chrX.6081024	-5.26227	5.70648e-07	4.86834e-05	-0.0300104	chrX	6002841	rs12009217	G	A	0	chrX	6081024	78183
rs4925114	chr17.17962829	5.26226	5.70679e-07	4.86834e-05	0.0178074	chr17	17807956	rs4925114	G	A	0	chr17	17962829	154873
rs783540	chr15.82617890	-5.26178	5.71887e-07	4.87815e-05	-0.0195614	chr15	82585958	rs783540	G	A	0	chr15	82617890	31932
rs4144797:233562197:T:C	chr2.232844152	-5.26162	5.72299e-07	4.88116e-05	-0.0297619	chr2	232697487	rs4144797	T	C	0	chr2	232844152	146665
rs34796896:180623255:G:A	chr3.180902272	-5.26159	5.72393e-07	4.88146e-05	-0.0237291	chr3	180905467	rs34796896	A	G	1	chr3	180902272	-3195
rs12705761:110976264:G:C	chr7.111296455	-5.2615	5.72603e-07	4.88274e-05	-0.024789	chr7	111336208	rs12705761	C	G	0	chr7	111296455	-39753
rs75968099:36858583:C:T	chr3.36904316	-5.26147	5.72696e-07	4.88303e-05	-0.0132765	chr3	36817092	rs75968099	T	C	1	chr3	36904316	87224
rs12129573:73768366:C:A	chr1.73194685	-5.2614	5.72865e-07	4.88397e-05	-0.0139996	chr1	73302683	rs12129573	A	C	0	chr1	73194685	-107998
rs6701877:174015259:G:T	chr1.173939119	5.26097	5.73978e-07	4.89295e-05	0.021954	chr1	174046121	rs6701877	G	T	0	chr1	173939119	-107002
rs9881798:16846967:A:C	chr3.16821223	-5.26081	5.74385e-07	4.89592e-05	-0.030925	chr3	16805459	rs9881798	A	C	0	chr3	16821223	15764
rs4144797:233562197:T:C	chr2.232899779	5.26074	5.74572e-07	4.89701e-05	0.0246809	chr2	232697487	rs4144797	T	C	0	chr2	232899779	202292
rs2514218:113392994:C:T	chr11.113452485	-5.26052	5.75136e-07	4.90132e-05	-0.0325027	chr11	113522272	rs2514218	T	C	0	chr11	113452485	-69787
rs7632921:71543758:G:T	chr3.71482407	-5.26026	5.75795e-07	4.90643e-05	-0.0137519	chr3	71494607	rs7632921	T	G	0	chr3	71482407	-12200
rs7632921:71543758:G:T	chr3.71624415	-5.26017	5.7603e-07	4.90792e-05	-0.027822	chr3	71494607	rs7632921	T	G	0	chr3	71624415	129808
rs704373:63867355:A:G	chr3.63965725	5.26012	5.7618e-07	4.90869e-05	0.0168237	chr3	63881679	rs704373	G	A	0	chr3	63965725	84046
rs6434928:198304577:G:A	chr2.197348589	5.25993	5.76664e-07	4.91231e-05	0.0217816	chr2	197439853	rs6434928	G	A	0	chr2	197348589	-91264
rs2514218:113392994:C:T	chr11.113452483	-5.25971	5.77233e-07	4.91665e-05	-0.0325084	chr11	113522272	rs2514218	T	C	0	chr11	113452483	-69789
rs7129727:57484660:G:A	chr11.57755368	-5.25967	5.77335e-07	4.91702e-05	-0.015735	chr11	57717188	rs7129727	A	G	1	chr11	57755368	38180
rs10650434:2025096:A:ACT	chr7.1871580	-5.2596	5.77517e-07	4.91806e-05	-0.00834746	chr7	1985461	rs10650434	A	ACT	0	chr7	1871580	-113881
rs7789569:104927586:T:C	chr7.105238973	5.25957	5.77595e-07	4.91822e-05	0.0226432	chr7	105287139	rs7789569	T	C	0	chr7	105238973	-48166
rs6065094	chr20.38755294	-5.25933	5.78205e-07	4.9229e-05	-0.0147949	chr20	38824551	rs6065094	A	G	0	chr20	38755294	-69257
rs2949006:200715388:T:G	chr2.199859649	5.25925	5.78424e-07	4.92427e-05	0.0227101	chr2	199850665	rs2949006	T	G	0	chr2	199859649	8984
rs2514218:113392994:C:T	chr11.113452481	-5.25889	5.79345e-07	4.9316e-05	-0.0325138	chr11	113522272	rs2514218	T	C	0	chr11	113452481	-69791
rs75968099:36858583:C:T	chr3.36920063	-5.25886	5.7942e-07	4.93173e-05	-0.0317292	chr3	36817092	rs75968099	T	C	1	chr3	36920063	102971
rs6002655:42603814:C:T	chr22.42072717	5.25867	5.79928e-07	4.93555e-05	0.0240703	chr22	42207808	rs6002655	C	T	0	chr22	42072717	-135091
rs12129573:73768366:C:A	chr1.73353253	5.25841	5.806e-07	4.94075e-05	0.0238731	chr1	73302683	rs12129573	A	C	0	chr1	73353253	50570
rs2514218:113392994:C:T	chr11.113452479	-5.25807	5.81473e-07	4.94767e-05	-0.0325192	chr11	113522272	rs2514218	T	C	0	chr11	113452479	-69793
rs12705761:110976264:G:C	chr7.111296383	-5.25805	5.81536e-07	4.9477e-05	-0.0245857	chr7	111336208	rs12705761	C	G	0	chr7	111296383	-39825
rs9881798:16846967:A:C	chr3.16821197	-5.25802	5.81623e-07	4.94793e-05	-0.0308863	chr3	16805459	rs9881798	A	C	0	chr3	16821197	15738
rs2905432:19484295:G:A	chr19.19408415	5.25799	5.81684e-07	4.94795e-05	0.0253644	chr19	19373486	rs2905432	A	G	0	chr19	19408415	34929
rs7508148:50152142:T:C	chr19.49616140	5.2578	5.82185e-07	4.9517e-05	0.00958636	chr19	49648885	rs7508148	T	C	0	chr19	49616140	-32745
rs12129573:73768366:C:A	chr1.73092003	-5.25768	5.82492e-07	4.9538e-05	-0.0476503	chr1	73302683	rs12129573	A	C	0	chr1	73092003	-210680
rs2514218:113392994:C:T	chr11.113452477	-5.25725	5.83616e-07	4.96275e-05	-0.0325244	chr11	113522272	rs2514218	T	C	0	chr11	113452477	-69795
rs4925114	chr17.18007060	5.25724	5.83664e-07	4.96275e-05	0.0113805	chr17	17807956	rs4925114	G	A	0	chr17	18007060	199104
rs10650434:2025096:A:ACT	chr7.1921148	-5.25677	5.84871e-07	4.9725e-05	-0.0339076	chr7	1985461	rs10650434	A	ACT	0	chr7	1921148	-64313
rs6701877:174015259:G:T	chr1.174007127	5.25652	5.85533e-07	4.97762e-05	0.0171928	chr1	174046121	rs6701877	G	T	0	chr1	174007127	-38994
rs2514218:113392994:C:T	chr11.113452475	-5.25643	5.85774e-07	4.97915e-05	-0.0325295	chr11	113522272	rs2514218	T	C	0	chr11	113452475	-69797
12:2344960:A:G	chr12.2224756	5.25609	5.8666e-07	4.98617e-05	0.0170093	chr12	2235794	rs2007044	A	G	0	chr12	2224756	-11038
rs6701877:174015259:G:T	chr1.174168571	-5.2558	5.87422e-07	4.99213e-05	-0.0275155	chr1	174046121	rs6701877	G	T	0	chr1	174168571	122450
rs12705761:110976264:G:C	chr7.111296338	-5.25562	5.87905e-07	4.99558e-05	-0.0244518	chr7	111336208	rs12705761	C	G	0	chr7	111296338	-39870
rs2514218:113392994:C:T	chr11.113452473	-5.2556	5.87948e-07	4.99558e-05	-0.0325344	chr11	113522272	rs2514218	T	C	0	chr11	113452473	-69799
rs9881798:16846967:A:C	chr3.16810713	-5.25554	5.88116e-07	4.99649e-05	-0.0265968	chr3	16805459	rs9881798	A	C	0	chr3	16810713	5254
rs2905432:19484295:G:A	chr19.19375775	-5.2554	5.8847e-07	4.99854e-05	-0.0159964	chr19	19373486	rs2905432	A	G	0	chr19	19375775	2289
rs6065094	chr20.38788211	-5.2554	5.88478e-07	4.99854e-05	-0.0128371	chr20	38824551	rs6065094	A	G	0	chr20	38788211	-36340
rs7789569:104927586:T:C	chr7.105360725	-5.25523	5.88922e-07	5.0018e-05	-0.0261681	chr7	105287139	rs7789569	T	C	0	chr7	105360725	73586
rs6002655:42603814:C:T	chr22.42175142	5.25513	5.89183e-07	5.0035e-05	0.0113938	chr22	42207808	rs6002655	C	T	0	chr22	42175142	-32666
rs7789569:104927586:T:C	chr7.105369349	5.2551	5.8928e-07	5.00382e-05	0.0202604	chr7	105287139	rs7789569	T	C	0	chr7	105369349	82210
rs10650434:2025096:A:ACT	chr7.1871476	-5.25502	5.89493e-07	5.00511e-05	-0.00803121	chr7	1985461	rs10650434	A	ACT	0	chr7	1871476	-113985
rs10650434:2025096:A:ACT	chr7.1871577	-5.25489	5.89829e-07	5.00745e-05	-0.00833595	chr7	1985461	rs10650434	A	ACT	0	chr7	1871577	-113884
rs1319017	chr9.82140718	5.25483	5.89978e-07	5.0082e-05	0.0108962	chr9	82121388	rs1319017	G	A	0	chr9	82140718	19330
rs704373:63867355:A:G	chr3.63965718	5.25478	5.90132e-07	5.00853e-05	0.0167901	chr3	63881679	rs704373	G	A	0	chr3	63965718	84039
rs2514218:113392994:C:T	chr11.113452471	-5.25477	5.90138e-07	5.00853e-05	-0.0325392	chr11	113522272	rs2514218	T	C	0	chr11	113452471	-69801
rs111294930:152177121:A:G	chr5.152662009	-5.25429	5.91405e-07	5.01877e-05	-0.0423748	chr5	152797561	rs111294930	G	A	0	chr5	152662009	-135552
rs1451488:199990107:A:G	chr2.199233455	-5.25419	5.91687e-07	5.02064e-05	-0.0359365	chr2	199125384	rs1451488	G	A	0	chr2	199233455	108071
rs7632921:71543758:G:T	chr3.71624425	-5.25393	5.92384e-07	5.02605e-05	-0.0279136	chr3	71494607	rs7632921	T	G	0	chr3	71624425	129818
12:2514112:A:G	chr12.2410008	-5.25388	5.92495e-07	5.02647e-05	-0.0370719	chr12	2404946	rs12823424	G	A	0	chr12	2410008	5062
rs6434928:198304577:G:A	chr2.197348711	5.25296	5.94953e-07	5.04681e-05	0.022189	chr2	197439853	rs6434928	G	A	0	chr2	197348711	-91142
rs9881798:16846967:A:C	chr3.16809030	-5.25271	5.95605e-07	5.05182e-05	-0.0212098	chr3	16805459	rs9881798	A	C	0	chr3	16809030	3571
rs10650434:2025096:A:ACT	chr7.1872513	-5.25266	5.95756e-07	5.05258e-05	-0.0118782	chr7	1985461	rs10650434	A	ACT	0	chr7	1872513	-112948
rs2565065	chr8.27439362	-5.25231	5.96679e-07	5.05989e-05	-0.0149637	chr8	27470504	rs2565065	A	G	0	chr8	27439362	-31142
rs12129573:73768366:C:A	chr1.73395661	5.25201	5.97486e-07	5.06621e-05	0.0234958	chr1	73302683	rs12129573	A	C	0	chr1	73395661	92978
rs10156310:38209129:A:T	chr8.38351617	-5.2515	5.98847e-07	5.0768e-05	-0.0127328	chr8	38351611	rs10156310	T	A	0	chr8	38351617	6
rs489939:161470592:G:A	chr3.161707712	-5.2515	5.98857e-07	5.0768e-05	-0.0202262	chr3	161752804	rs489939	A	G	0	chr3	161707712	-45092
rs7789569:104927586:T:C	chr7.105311256	5.25115	5.99792e-07	5.08421e-05	0.00886497	chr7	105287139	rs7789569	T	C	0	chr7	105311256	24117
rs2910032:152540354:C:T	chr5.153166606	-5.25098	6.00259e-07	5.08765e-05	-0.0158249	chr5	153160794	rs2910032	T	C	1	chr5	153166606	5812
rs9607782:41587556:T:A	chr22.41038162	-5.25083	6.00656e-07	5.08962e-05	-0.0219171	chr22	41191552	rs9607782	A	T	0	chr22	41038162	-153390
rs77853293:49840113:C:T	chr5.50685403	-5.2508	6.00734e-07	5.08962e-05	-0.0198139	chr5	50544279	rs77853293	T	C	0	chr5	50685403	141124
rs12009217	chrX.6080283	-5.2508	6.00735e-07	5.08962e-05	-0.0227794	chrX	6002841	rs12009217	G	A	0	chrX	6080283	77442
rs10650434:2025096:A:ACT	chr7.2100880	-5.2508	6.00738e-07	5.08962e-05	-0.0137405	chr7	1985461	rs10650434	A	ACT	0	chr7	2100880	115419
rs1473594:60696526:T:C	chr8.59758308	5.25062	6.01221e-07	5.09314e-05	0.0427578	chr8	59783967	rs1473594	T	C	0	chr8	59758308	-25659
rs6434928:198304577:G:A	chr2.197348745	5.2506	6.01277e-07	5.09314e-05	0.0222521	chr2	197439853	rs6434928	G	A	0	chr2	197348745	-91108
rs7801375:131567263:A:G	chr7.131847410	5.25044	6.01714e-07	5.09632e-05	0.0260484	chr7	131882504	rs7801375	A	G	0	chr7	131847410	-35094
rs6002655:42603814:C:T	chr22.42287828	5.2503	6.02092e-07	5.09856e-05	0.021375	chr22	42207808	rs6002655	C	T	0	chr22	42287828	80020
rs2949006:200715388:T:G	chr2.199825664	5.25029	6.02102e-07	5.09856e-05	0.0197246	chr2	199850665	rs2949006	T	G	0	chr2	199825664	-25001
rs6678676:200266503:T:C	chr1.200290509	5.24953	6.04168e-07	5.11553e-05	0.0226387	chr1	200297375	rs6678676	T	C	0	chr1	200290509	-6866
rs7632921:71543758:G:T	chr3.71623802	-5.24944	6.04403e-07	5.117e-05	-0.0211546	chr3	71494607	rs7632921	T	G	0	chr3	71623802	129195
rs7191183:9900057:T:C	chr16.9876026	-5.249	6.05588e-07	5.12651e-05	-0.0214146	chr16	9806200	rs7191183	C	T	0	chr16	9876026	69826
rs9545047:79859456:A:C	chr13.79358042	-5.24895	6.0572e-07	5.12684e-05	-0.0300583	chr13	79285321	rs9545047	C	A	0	chr13	79358042	72721
rs10083370:104314182:G:A	chr14.103799368	5.24894	6.05751e-07	5.12684e-05	0.00892558	chr14	103847845	rs10083370	A	G	1	chr14	103799368	-48477
rs7499750:13749265:A:C	chr16.13649466	5.24876	6.06234e-07	5.13041e-05	0.0288433	chr16	13655408	rs7499750	A	C	0	chr16	13649466	-5942
rs42945	chr16.58620001	-5.24871	6.06369e-07	5.13102e-05	-0.0290986	chr16	58511522	rs42945	A	G	0	chr16	58620001	108479
rs3743078:78894759:C:G	chr15.78619762	-5.2486	6.06685e-07	5.1331e-05	-0.0417591	chr15	78602417	rs3743078	C	G	0	chr15	78619762	17345
rs11409090:17887635:A:AT	chr3.17784602	5.24858	6.06739e-07	5.1331e-05	0.0116088	chr3	17846143	rs11409090	A	AT	0	chr3	17784602	-61541
rs67439964:143343398:T:C	chr8.142273379	-5.2485	6.06942e-07	5.13429e-05	-0.00942017	chr8	142262037	rs67439964	C	T	0	chr8	142273379	11342
rs7789569:104927586:T:C	chr7.105301486	5.24836	6.0734e-07	5.13713e-05	0.00854481	chr7	105287139	rs7789569	T	C	0	chr7	105301486	14347
rs111294930:152177121:A:G	chr5.152627565	-5.24833	6.0741e-07	5.1372e-05	-0.0216752	chr5	152797561	rs111294930	G	A	0	chr5	152627565	-169996
rs7951870:46373311:T:C	chr11.46478924	5.24827	6.07587e-07	5.13818e-05	0.0213124	chr11	46351761	rs7951870	T	C	0	chr11	46478924	127163
rs7508148:50152142:T:C	chr19.49616570	5.24733	6.10132e-07	5.15917e-05	0.0144419	chr19	49648885	rs7508148	T	C	0	chr19	49616570	-32315
rs6434928:198304577:G:A	chr2.197348775	5.24704	6.10926e-07	5.16536e-05	0.0222914	chr2	197439853	rs6434928	G	A	0	chr2	197348775	-91078
rs11993663	chr8.10119511	-5.24695	6.11189e-07	5.16683e-05	-0.0125763	chr8	10175384	rs11993663	A	C	1	chr8	10119511	-55873
rs34269918:8424984:GA:G	chr1.8429499	-5.24693	6.11226e-07	5.16683e-05	-0.018336	chr1	8364924	rs34269918	GA	G	0	chr1	8429499	64575
rs17514846	chr15.90884664	-5.24674	6.11759e-07	5.17081e-05	-0.0391716	chr15	90873320	rs17514846	C	A	1	chr15	90884664	11344
rs111294930:152177121:A:G	chr5.152627563	-5.24671	6.11823e-07	5.17083e-05	-0.0216508	chr5	152797561	rs111294930	G	A	0	chr5	152627563	-169998
rs2565065	chr8.27471171	5.24643	6.12611e-07	5.17695e-05	0.0347394	chr8	27470504	rs2565065	A	G	0	chr8	27471171	667
rs7789569:104927586:T:C	chr7.105301209	5.24623	6.13146e-07	5.18086e-05	0.00712693	chr7	105287139	rs7789569	T	C	0	chr7	105301209	14070
rs10650434:2025096:A:ACT	chr7.1822703	5.24619	6.13253e-07	5.18086e-05	0.0100714	chr7	1985461	rs10650434	A	ACT	0	chr7	1822703	-162758
12:123665113:G:C	chr12.123213105	-5.24619	6.13261e-07	5.18086e-05	-0.012868	chr12	123180566	rs2851447	C	G	0	chr12	123213105	32539
12:123665113:G:C	chr12.123178252	-5.24578	6.14394e-07	5.1899e-05	-0.0149028	chr12	123180566	rs2851447	C	G	0	chr12	123178252	-2314
rs11646127:29966277:G:C	chr16.29909835	-5.24572	6.14559e-07	5.19077e-05	-0.0223692	chr16	29954956	rs11646127	C	G	0	chr16	29909835	-45121
rs11783093:27425349:C:T	chr8.27561898	-5.24567	6.14684e-07	5.1913e-05	-0.0107295	chr8	27567832	rs11783093	T	C	1	chr8	27561898	-5934
12:123665113:G:C	chr12.123184016	-5.24552	6.1509e-07	5.1942e-05	-0.00996254	chr12	123180566	rs2851447	C	G	0	chr12	123184016	3450
rs12705761:110976264:G:C	chr7.111296197	-5.24539	6.15471e-07	5.19688e-05	-0.0239982	chr7	111336208	rs12705761	C	G	0	chr7	111296197	-40011
rs10650434:2025096:A:ACT	chr7.1959769	-5.24517	6.16069e-07	5.2014e-05	-0.0133297	chr7	1985461	rs10650434	A	ACT	0	chr7	1959769	-25692
rs11783093:27425349:C:T	chr8.27594571	-5.24473	6.1727e-07	5.211e-05	-0.0244345	chr8	27567832	rs11783093	T	C	1	chr8	27594571	26739
rs634940	chr6.92403817	-5.24469	6.174e-07	5.21157e-05	-0.0268422	chr6	92367782	rs634940	T	G	0	chr6	92403817	36035
rs6701877:174015259:G:T	chr1.173993892	5.24466	6.17484e-07	5.21167e-05	0.0159691	chr1	174046121	rs6701877	G	T	0	chr1	173993892	-52229
rs12009217	chrX.6014624	-5.24462	6.17572e-07	5.21167e-05	-0.0166573	chrX	6002841	rs12009217	G	A	0	chrX	6014624	11783
rs7508148:50152142:T:C	chr19.49648354	5.24461	6.17601e-07	5.21167e-05	0.010691	chr19	49648885	rs7508148	T	C	0	chr19	49648354	-531
rs4925114	chr17.17871595	-5.24449	6.1795e-07	5.21408e-05	-0.0175377	chr17	17807956	rs4925114	G	A	0	chr17	17871595	63639
rs42945	chr16.58537194	5.24443	6.18115e-07	5.21494e-05	0.02406	chr16	58511522	rs42945	A	G	0	chr16	58537194	25672
rs4925114	chr17.17961689	5.24434	6.18351e-07	5.21609e-05	0.0136713	chr17	17807956	rs4925114	G	A	0	chr17	17961689	153733
rs783540	chr15.82337717	-5.24433	6.18376e-07	5.21609e-05	-0.0207561	chr15	82585958	rs783540	G	A	0	chr15	82337717	-248241
rs783540	chr15.82617894	-5.24428	6.18513e-07	5.21671e-05	-0.0195056	chr15	82585958	rs783540	G	A	0	chr15	82617894	31936
rs10083370:104314182:G:A	chr14.103814673	5.24413	6.1893e-07	5.2197e-05	0.0133334	chr14	103847845	rs10083370	A	G	1	chr14	103814673	-33172
rs7216638:2156453:T:A	chr17.2295428	-5.24405	6.19167e-07	5.22116e-05	-0.0217311	chr17	2253159	rs7216638	T	A	0	chr17	2295428	42269
rs4925114	chr17.18045620	-5.24393	6.195e-07	5.22344e-05	-0.0179454	chr17	17807956	rs4925114	G	A	0	chr17	18045620	237664
rs7499750:13749265:A:C	chr16.13649487	5.2439	6.19576e-07	5.22355e-05	0.028852	chr16	13655408	rs7499750	A	C	0	chr16	13649487	-5921
rs6678676:200266503:T:C	chr1.200290478	5.24381	6.19811e-07	5.22464e-05	0.0221986	chr1	200297375	rs6678676	T	C	0	chr1	200290478	-6897
rs4925114	chr17.17903544	5.24381	6.19832e-07	5.22464e-05	0.0109006	chr17	17807956	rs4925114	G	A	0	chr17	17903544	95588
rs2970610:44097530:T:C	chr1.43593393	-5.24378	6.199e-07	5.22468e-05	-0.0128701	chr1	43631859	rs2970610	C	T	0	chr1	43593393	-38466
rs4925114	chr17.17967754	5.24284	6.22529e-07	5.24631e-05	0.0108454	chr17	17807956	rs4925114	G	A	0	chr17	17967754	159798
rs10650434:2025096:A:ACT	chr7.2053272	-5.24272	6.22862e-07	5.24858e-05	-0.00938023	chr7	1985461	rs10650434	A	ACT	0	chr7	2053272	67811
rs10650434:2025096:A:ACT	chr7.1871568	-5.24266	6.23021e-07	5.2489e-05	-0.00830244	chr7	1985461	rs10650434	A	ACT	0	chr7	1871568	-113893
rs2949006:200715388:T:G	chr2.199859142	5.24266	6.23027e-07	5.2489e-05	0.0191403	chr2	199850665	rs2949006	T	G	0	chr2	199859142	8477
12:123665113:G:C	chr12.123148324	-5.24249	6.23485e-07	5.25222e-05	-0.0312907	chr12	123180566	rs2851447	C	G	0	chr12	123148324	-32242
rs34796896:180623255:G:A	chr3.181068978	-5.24246	6.23591e-07	5.25258e-05	-0.0181461	chr3	180905467	rs34796896	A	G	1	chr3	181068978	163511
rs7951870:46373311:T:C	chr11.46478936	5.24224	6.24202e-07	5.25719e-05	0.0213105	chr11	46351761	rs7951870	T	C	0	chr11	46478936	127175
rs11165867	chr1.97374575	-5.24212	6.24531e-07	5.25943e-05	-0.0234019	chr1	97412512	rs11165867	T	C	0	chr1	97374575	-37937
rs7216638:2156453:T:A	chr17.2194585	5.24205	6.24718e-07	5.26003e-05	0.0193859	chr17	2253159	rs7216638	T	A	0	chr17	2194585	-58574
rs489939:161470592:G:A	chr3.161707655	-5.24205	6.2473e-07	5.26003e-05	-0.0201747	chr3	161752804	rs489939	A	G	0	chr3	161707655	-45149
rs7789569:104927586:T:C	chr7.105311268	5.24199	6.24883e-07	5.26079e-05	0.00880896	chr7	105287139	rs7789569	T	C	0	chr7	105311268	24129
rs4925114	chr17.18045622	-5.24182	6.25361e-07	5.26427e-05	-0.0179511	chr17	17807956	rs4925114	G	A	0	chr17	18045622	237666
12:39522907:C:A	chr12.39061189	5.24101	6.27629e-07	5.28283e-05	0.0145465	chr12	39129105	rs10783624	C	A	0	chr12	39061189	-67916
rs4925114	chr17.17962831	5.24084	6.28117e-07	5.2864e-05	0.0177704	chr17	17807956	rs4925114	G	A	0	chr17	17962831	154875
rs7099380	chr10.18266746	5.24067	6.28605e-07	5.28997e-05	0.0122078	chr10	18260087	rs7099380	G	A	0	chr10	18266746	6659
rs10650434:2025096:A:ACT	chr7.2139146	-5.24053	6.28973e-07	5.29253e-05	-0.0127263	chr7	1985461	rs10650434	A	ACT	0	chr7	2139146	153685
rs7129727:57484660:G:A	chr11.57755351	-5.24041	6.29315e-07	5.29486e-05	-0.0157003	chr11	57717188	rs7129727	A	G	1	chr11	57755351	38163
rs7129727:57484660:G:A	chr11.57938475	-5.2398	6.31053e-07	5.30894e-05	-0.0194256	chr11	57717188	rs7129727	A	G	1	chr11	57938475	221287
rs4925114	chr17.17967752	5.2397	6.31311e-07	5.31058e-05	0.0108533	chr17	17807956	rs4925114	G	A	0	chr17	17967752	159796
rs6701877:174015259:G:T	chr1.173947473	5.23967	6.31408e-07	5.31086e-05	0.0476604	chr1	174046121	rs6701877	G	T	0	chr1	173947473	-98648
rs42945	chr16.58604657	-5.23941	6.32146e-07	5.31652e-05	-0.0142077	chr16	58511522	rs42945	A	G	0	chr16	58604657	93135
rs2514218:113392994:C:T	chr11.113452435	-5.23936	6.32292e-07	5.31721e-05	-0.0326011	chr11	113522272	rs2514218	T	C	0	chr11	113452435	-69837
rs1473594:60696526:T:C	chr8.59798144	5.23924	6.32629e-07	5.3195e-05	0.0352302	chr8	59783967	rs1473594	T	C	0	chr8	59798144	14177
rs4925114	chr17.18023085	5.23892	6.33535e-07	5.32658e-05	0.00934465	chr17	17807956	rs4925114	G	A	0	chr17	18023085	215129
rs4650963	chr1.177424265	-5.23866	6.34262e-07	5.33215e-05	-0.0286766	chr1	177340354	rs4650963	T	G	0	chr1	177424265	83911
rs10650434:2025096:A:ACT	chr7.1871492	-5.2386	6.34445e-07	5.33314e-05	-0.00807221	chr7	1985461	rs10650434	A	ACT	0	chr7	1871492	-113969
rs12129573:73768366:C:A	chr1.73146329	-5.23854	6.34599e-07	5.3339e-05	-0.0463414	chr1	73302683	rs12129573	A	C	0	chr1	73146329	-156354
rs7789569:104927586:T:C	chr7.105379934	5.23849	6.34749e-07	5.33444e-05	0.011372	chr7	105287139	rs7789569	T	C	0	chr7	105379934	92795
rs111294930:152177121:A:G	chr5.152627553	-5.23848	6.34792e-07	5.33444e-05	-0.021529	chr5	152797561	rs111294930	G	A	0	chr5	152627553	-170008
rs11783093:27425349:C:T	chr8.27568745	-5.23834	6.35167e-07	5.33705e-05	-0.0219927	chr8	27567832	rs11783093	T	C	1	chr8	27568745	913
rs6002655:42603814:C:T	chr22.42102140	-5.23822	6.35517e-07	5.33945e-05	-0.0227422	chr22	42207808	rs6002655	C	T	0	chr22	42102140	-105668
rs7508148:50152142:T:C	chr19.49595416	5.23818	6.35623e-07	5.33979e-05	0.013594	chr19	49648885	rs7508148	T	C	0	chr19	49595416	-53469
rs6694545:30437268:A:G	chr1.29993851	-5.23803	6.36059e-07	5.34291e-05	-0.0380351	chr1	29964421	rs6694545	G	A	0	chr1	29993851	29430
rs12129573:73768366:C:A	chr1.73385142	5.2379	6.36439e-07	5.34556e-05	0.0319135	chr1	73302683	rs12129573	A	C	0	chr1	73385142	82459
rs2161711:71359066:A:G	chr16.71456584	-5.23771	6.36955e-07	5.34936e-05	-0.013869	chr16	71325163	rs2161711	G	A	0	chr16	71456584	131421
rs1319017	chr9.82201852	5.23748	6.37633e-07	5.3545e-05	0.0136308	chr9	82121388	rs1319017	G	A	0	chr9	82201852	80464
rs7632921:71543758:G:T	chr3.71624451	-5.23732	6.38093e-07	5.35782e-05	-0.028149	chr3	71494607	rs7632921	T	G	0	chr3	71624451	129844
rs7191183:9900057:T:C	chr16.9789279	-5.23685	6.39419e-07	5.36841e-05	-0.0188707	chr16	9806200	rs7191183	C	T	0	chr16	9789279	-16921
rs4925114	chr17.17967750	5.23656	6.40239e-07	5.37475e-05	0.0108613	chr17	17807956	rs4925114	G	A	0	chr17	17967750	159794
rs139425113:4180611:G:GA	chr8.4350640	-5.23636	6.4081e-07	5.379e-05	-0.0286278	chr8	4323089	rs139425113	GA	G	0	chr8	4350640	27551
rs10650434:2025096:A:ACT	chr7.1921159	-5.23631	6.40958e-07	5.3797e-05	-0.0331314	chr7	1985461	rs10650434	A	ACT	0	chr7	1921159	-64302
rs2917569:132568255:T:C	chr11.132701808	-5.23624	6.41153e-07	5.38079e-05	-0.0163309	chr11	132698360	rs2917569	C	T	0	chr11	132701808	3448
rs10650434:2025096:A:ACT	chr7.2073422	-5.23609	6.41592e-07	5.38393e-05	-0.00573457	chr7	1985461	rs10650434	A	ACT	0	chr7	2073422	87961
rs7632921:71543758:G:T	chr3.71521878	-5.23603	6.41774e-07	5.3849e-05	-0.0148007	chr3	71494607	rs7632921	T	G	0	chr3	71521878	27271
rs2917569:132568255:T:C	chr11.132701904	-5.23586	6.42257e-07	5.38842e-05	-0.016379	chr11	132698360	rs2917569	C	T	0	chr11	132701904	3544
rs34269918:8424984:GA:G	chr1.8386911	5.23575	6.42567e-07	5.39047e-05	0.0520024	chr1	8364924	rs34269918	GA	G	0	chr1	8386911	21987
rs2905432:19484295:G:A	chr19.19276766	5.23494	6.44896e-07	5.40946e-05	0.0101719	chr19	19373486	rs2905432	A	G	0	chr19	19276766	-96720
rs10650434:2025096:A:ACT	chr7.1822574	5.23491	6.44999e-07	5.40977e-05	0.00959076	chr7	1985461	rs10650434	A	ACT	0	chr7	1822574	-162887
rs4925114	chr17.18011243	5.23488	6.4507e-07	5.40982e-05	0.00814991	chr17	17807956	rs4925114	G	A	0	chr17	18011243	203287
rs4925114	chr17.17844990	5.23468	6.45666e-07	5.41427e-05	0.0171142	chr17	17807956	rs4925114	G	A	0	chr17	17844990	37034
rs7129727:57484660:G:A	chr11.57938409	-5.23436	6.46588e-07	5.42145e-05	-0.0190336	chr11	57717188	rs7129727	A	G	1	chr11	57938409	221221
rs139425113:4180611:G:GA	chr8.4350216	-5.2342	6.47036e-07	5.42466e-05	-0.0306141	chr8	4323089	rs139425113	GA	G	0	chr8	4350216	27127
rs2917569:132568255:T:C	chr11.132701944	-5.23379	6.48213e-07	5.43398e-05	-0.0163994	chr11	132698360	rs2917569	C	T	0	chr11	132701944	3584
rs634940	chr6.92353423	-5.23356	6.48902e-07	5.4392e-05	-0.0237313	chr6	92367782	rs634940	T	G	0	chr6	92353423	-14359
rs140505938:150031490:C:T	chr1.150138249	-5.23342	6.49287e-07	5.44188e-05	-0.0293516	chr1	150059494	rs140505938	T	C	1	chr1	150138249	78755
rs7129727:57484660:G:A	chr11.57938398	-5.23316	6.50061e-07	5.44781e-05	-0.0189668	chr11	57717188	rs7129727	A	G	1	chr11	57938398	221210
rs11646127:29966277:G:C	chr16.29951912	-5.23267	6.5148e-07	5.45915e-05	-0.0113666	chr16	29954956	rs11646127	C	G	0	chr16	29951912	-3044
rs11646127:29966277:G:C	chr16.30007679	-5.23238	6.52316e-07	5.4656e-05	-0.0213625	chr16	29954956	rs11646127	C	G	0	chr16	30007679	52723
rs4470825:83789798:G:A	chr6.83187664	5.23228	6.52618e-07	5.46758e-05	0.0218089	chr6	83080079	rs4470825	A	G	0	chr6	83187664	107585
rs7499750:13749265:A:C	chr16.13649379	5.23223	6.52749e-07	5.46813e-05	0.0285128	chr16	13655408	rs7499750	A	C	0	chr16	13649379	-6029
rs4925114	chr17.17903537	5.23194	6.53595e-07	5.47466e-05	0.010864	chr17	17807956	rs4925114	G	A	0	chr17	17903537	95581
rs12129573:73768366:C:A	chr1.73353221	5.23191	6.53694e-07	5.47493e-05	0.0235899	chr1	73302683	rs12129573	A	C	0	chr1	73353221	50538
rs11165867	chr1.97394388	-5.23122	6.5572e-07	5.49134e-05	-0.0267913	chr1	97412512	rs11165867	T	C	0	chr1	97394388	-18124
rs10650434:2025096:A:ACT	chr7.1871501	-5.23118	6.55843e-07	5.49182e-05	-0.00809546	chr7	1985461	rs10650434	A	ACT	0	chr7	1871501	-113960
rs12129573:73768366:C:A	chr1.73129662	-5.23112	6.5602e-07	5.49274e-05	-0.022421	chr1	73302683	rs12129573	A	C	0	chr1	73129662	-173021
rs1353545:60287845:G:C	chr3.60305881	-5.23093	6.56551e-07	5.49664e-05	-0.0125803	chr3	60302116	rs1353545	C	G	0	chr3	60305881	3765
rs1339227:73155701:C:T	chr6.72447389	-5.23089	6.56666e-07	5.49704e-05	-0.0317236	chr6	72445999	rs1339227	T	C	1	chr6	72447389	1390
rs6002655:42603814:C:T	chr22.42102147	-5.23072	6.57179e-07	5.50078e-05	-0.0227059	chr22	42207808	rs6002655	C	T	0	chr22	42102147	-105661
rs6065094	chr20.38755091	-5.23058	6.57586e-07	5.50363e-05	-0.0112061	chr20	38824551	rs6065094	A	G	0	chr20	38755091	-69460
rs10650434:2025096:A:ACT	chr7.1910995	5.23007	6.59096e-07	5.51571e-05	0.00980726	chr7	1985461	rs10650434	A	ACT	0	chr7	1910995	-74466
rs6694545:30437268:A:G	chr1.29993869	-5.22978	6.59939e-07	5.52189e-05	-0.0378502	chr1	29964421	rs6694545	G	A	0	chr1	29993869	29448
rs6678676:200266503:T:C	chr1.200290735	5.22977	6.59968e-07	5.52189e-05	0.0256605	chr1	200297375	rs6678676	T	C	0	chr1	200290735	-6640
rs34269918:8424984:GA:G	chr1.8386924	5.22969	6.60212e-07	5.52337e-05	0.0521053	chr1	8364924	rs34269918	GA	G	0	chr1	8386924	22000
rs9881798:16846967:A:C	chr3.16820907	-5.22958	6.60535e-07	5.52552e-05	-0.0301739	chr3	16805459	rs9881798	A	C	0	chr3	16820907	15448
rs2917569:132568255:T:C	chr11.132701998	-5.22942	6.60997e-07	5.52882e-05	-0.0164273	chr11	132698360	rs2917569	C	T	0	chr11	132701998	3638
rs12009217	chrX.6003791	-5.22926	6.61465e-07	5.53211e-05	-0.0261948	chrX	6002841	rs12009217	G	A	0	chrX	6003791	950
rs2949006:200715388:T:G	chr2.199954290	5.22924	6.61524e-07	5.53211e-05	0.0213732	chr2	199850665	rs2949006	T	G	0	chr2	199954290	103625
rs9545047:79859456:A:C	chr13.79295264	-5.22902	6.62202e-07	5.53722e-05	-0.0261976	chr13	79285321	rs9545047	C	A	0	chr13	79295264	9943
rs12009217	chrX.6009678	-5.2287	6.63137e-07	5.54448e-05	-0.0163589	chrX	6002841	rs12009217	G	A	0	chrX	6009678	6837
rs1789595:53775254:A:T	chr18.56102840	-5.22861	6.63417e-07	5.54626e-05	-0.0157639	chr18	56108023	rs1789595	T	A	0	chr18	56102840	-5183
rs1473594:60696526:T:C	chr8.59875457	-5.22831	6.6428e-07	5.55292e-05	-0.0257196	chr8	59783967	rs1473594	T	C	0	chr8	59875457	91490
rs10650434:2025096:A:ACT	chr7.1829848	5.22822	6.6455e-07	5.55461e-05	0.0147774	chr7	1985461	rs10650434	A	ACT	0	chr7	1829848	-155613
rs4925114	chr17.17926730	5.22818	6.64667e-07	5.55503e-05	0.0234651	chr17	17807956	rs4925114	G	A	0	chr17	17926730	118774
rs2949006:200715388:T:G	chr2.199859126	5.22794	6.65396e-07	5.56056e-05	0.0189937	chr2	199850665	rs2949006	T	G	0	chr2	199859126	8461
rs12705761:110976264:G:C	chr7.111223830	5.22771	6.66061e-07	5.56556e-05	0.0339152	chr7	111336208	rs12705761	C	G	0	chr7	111223830	-112378
rs12522290:152797656:C:G	chr5.153419612	-5.22762	6.6633e-07	5.56724e-05	-0.0225045	chr5	153418096	rs12522290	G	C	0	chr5	153419612	1516
rs10650434:2025096:A:ACT	chr7.1871552	-5.2276	6.66403e-07	5.56728e-05	-0.00824639	chr7	1985461	rs10650434	A	ACT	0	chr7	1871552	-113909
12:123665113:G:C	chr12.123372025	-5.22756	6.6651e-07	5.56742e-05	-0.00818617	chr12	123180566	rs2851447	C	G	0	chr12	123372025	191459
rs783540	chr15.82699946	5.22755	6.66554e-07	5.56742e-05	0.0155947	chr15	82585958	rs783540	G	A	0	chr15	82699946	113988
rs489939:161470592:G:A	chr3.161748977	-5.22728	6.67368e-07	5.57366e-05	-0.0340931	chr3	161752804	rs489939	A	G	0	chr3	161748977	-3827
rs12129573:73768366:C:A	chr1.73385197	5.2269	6.68486e-07	5.58244e-05	0.0317014	chr1	73302683	rs12129573	A	C	0	chr1	73385197	82514
rs13121251:143829759:T:C	chr4.142897618	5.22656	6.695e-07	5.59011e-05	0.0136107	chr4	142908606	rs13121251	T	C	0	chr4	142897618	-10988
rs2970610:44097530:T:C	chr1.43585622	-5.22655	6.69541e-07	5.59011e-05	-0.0124291	chr1	43631859	rs2970610	C	T	0	chr1	43585622	-46237
rs7632921:71543758:G:T	chr3.71506421	-5.22642	6.69929e-07	5.59233e-05	-0.0212092	chr3	71494607	rs7632921	T	G	0	chr3	71506421	11814
rs66791238:53230650:T:C	chr18.55756155	-5.22641	6.69941e-07	5.59233e-05	-0.0130037	chr18	55563419	rs66791238	C	T	0	chr18	55756155	192736
rs6002655:42603814:C:T	chr22.42102151	-5.22639	6.70011e-07	5.59235e-05	-0.0226849	chr22	42207808	rs6002655	C	T	0	chr22	42102151	-105657
rs1451488:199990107:A:G	chr2.199233586	-5.22621	6.70544e-07	5.59623e-05	-0.0358955	chr2	199125384	rs1451488	G	A	0	chr2	199233586	108202
rs6701877:174015259:G:T	chr1.174007115	5.226	6.71194e-07	5.60109e-05	0.0170973	chr1	174046121	rs6701877	G	T	0	chr1	174007115	-39006
rs7216638:2156453:T:A	chr17.2310647	-5.22577	6.71863e-07	5.60611e-05	-0.0170988	chr17	2253159	rs7216638	T	A	0	chr17	2310647	57488
rs1319017	chr9.82201877	5.22568	6.72138e-07	5.60784e-05	0.0135265	chr9	82121388	rs1319017	G	A	0	chr9	82201877	80489
rs34269918:8424984:GA:G	chr1.8387474	5.22564	6.72249e-07	5.6082e-05	0.0412593	chr1	8364924	rs34269918	GA	G	0	chr1	8387474	22550
12:23633432:T:G	chr12.23379783	-5.22549	6.72709e-07	5.61147e-05	-0.0245801	chr12	23480498	rs1120004	G	T	0	chr12	23379783	-100715
rs17514846	chr15.90884973	-5.22532	6.73223e-07	5.61519e-05	-0.0340973	chr15	90873320	rs17514846	C	A	1	chr15	90884973	11653
rs312477:53515136:G:A	chr3.53358636	-5.2252	6.73567e-07	5.6175e-05	-0.02831	chr3	53481109	rs312477	A	G	1	chr3	53358636	-122473
rs13121251:143829759:T:C	chr4.142922329	5.22505	6.74028e-07	5.62078e-05	0.0172859	chr4	142908606	rs13121251	T	C	0	chr4	142922329	13723
rs6678676:200266503:T:C	chr1.200287540	5.22498	6.74255e-07	5.6221e-05	0.0186228	chr1	200297375	rs6678676	T	C	0	chr1	200287540	-9835
rs7789569:104927586:T:C	chr7.105238408	5.22433	6.76192e-07	5.63768e-05	0.023731	chr7	105287139	rs7789569	T	C	0	chr7	105238408	-48731
rs6002655:42603814:C:T	chr22.42141632	-5.22412	6.76829e-07	5.64197e-05	-0.015515	chr22	42207808	rs6002655	C	T	0	chr22	42141632	-66176
rs28374258:190949551:T:A	chr1.191026052	-5.22412	6.76843e-07	5.64197e-05	-0.0113655	chr1	190980421	rs28374258	A	T	0	chr1	191026052	45631
rs10650434:2025096:A:ACT	chr7.1822719	5.22365	6.78261e-07	5.65322e-05	0.0100386	chr7	1985461	rs10650434	A	ACT	0	chr7	1822719	-162742
rs7099380	chr10.18266750	5.22357	6.78494e-07	5.6546e-05	0.0121545	chr10	18260087	rs7099380	G	A	0	chr10	18266750	6663
rs7632921:71543758:G:T	chr3.71499144	-5.22321	6.79605e-07	5.66328e-05	-0.0341502	chr3	71494607	rs7632921	T	G	0	chr3	71499144	4537
rs111294930:152177121:A:G	chr5.152629057	-5.223	6.80233e-07	5.66795e-05	-0.0301472	chr5	152797561	rs111294930	G	A	0	chr5	152629057	-168504
rs489939:161470592:G:A	chr3.161739262	-5.22293	6.80442e-07	5.66912e-05	-0.0294697	chr3	161752804	rs489939	A	G	0	chr3	161739262	-13542
rs66791238:53230650:T:C	chr18.55756157	-5.22259	6.81467e-07	5.67659e-05	-0.0129892	chr18	55563419	rs66791238	C	T	0	chr18	55756157	192738
rs7789569:104927586:T:C	chr7.105311293	5.22258	6.81492e-07	5.67659e-05	0.00869316	chr7	105287139	rs7789569	T	C	0	chr7	105311293	24154
12:123665113:G:C	chr12.123242207	-5.22257	6.81545e-07	5.67659e-05	-0.0404605	chr12	123180566	rs2851447	C	G	0	chr12	123242207	61641
rs783540	chr15.82700302	5.22222	6.82591e-07	5.68473e-05	0.0147896	chr15	82585958	rs783540	G	A	0	chr15	82700302	114344
rs7216638:2156453:T:A	chr17.2128374	5.22207	6.83051e-07	5.68799e-05	0.00741144	chr17	2253159	rs7216638	T	A	0	chr17	2128374	-124785
rs1080500	chr3.53067511	-5.22205	6.83132e-07	5.6881e-05	-0.0238837	chr3	53141001	rs1080500	A	G	0	chr3	53067511	-73490
rs4976967	chr8.142187254	5.22185	6.83726e-07	5.69247e-05	0.0179479	chr8	142211946	rs4976967	A	G	0	chr8	142187254	-24692
rs12908161:85207825:A:G	chr15.84621480	-5.22172	6.84115e-07	5.69513e-05	-0.00804479	chr15	84664594	rs12908161	G	A	0	chr15	84621480	-43114
rs7951870:46373311:T:C	chr11.46351314	-5.2216	6.84478e-07	5.69758e-05	-0.0409116	chr11	46351761	rs7951870	T	C	0	chr11	46351314	-447
rs10156310:38209129:A:T	chr8.38193311	-5.22143	6.85017e-07	5.70149e-05	-0.0218984	chr8	38351611	rs10156310	T	A	0	chr8	38193311	-158300
rs10650434:2025096:A:ACT	chr7.1911049	5.2214	6.85091e-07	5.70153e-05	0.0094913	chr7	1985461	rs10650434	A	ACT	0	chr7	1911049	-74412
rs4925114	chr17.18045642	-5.22105	6.86173e-07	5.70997e-05	-0.0180093	chr17	17807956	rs4925114	G	A	0	chr17	18045642	237686
rs7789569:104927586:T:C	chr7.105311295	5.22101	6.8629e-07	5.71037e-05	0.00868395	chr7	105287139	rs7789569	T	C	0	chr7	105311295	24156
rs10650434:2025096:A:ACT	chr7.1921167	-5.22089	6.86676e-07	5.71301e-05	-0.032558	chr7	1985461	rs10650434	A	ACT	0	chr7	1921167	-64294
rs10650434:2025096:A:ACT	chr7.1871527	-5.22042	6.88119e-07	5.72444e-05	-0.00816767	chr7	1985461	rs10650434	A	ACT	0	chr7	1871527	-113934
rs10650434:2025096:A:ACT	chr7.1871530	-5.2203	6.88464e-07	5.72638e-05	-0.00817659	chr7	1985461	rs10650434	A	ACT	0	chr7	1871530	-113931
rs10083370:104314182:G:A	chr14.103814671	5.22029	6.88491e-07	5.72638e-05	0.0132572	chr14	103847845	rs10083370	A	G	1	chr14	103814671	-33174
rs6065094	chr20.38755088	-5.22025	6.88633e-07	5.72698e-05	-0.0111373	chr20	38824551	rs6065094	A	G	0	chr20	38755088	-69463
rs2905432:19484295:G:A	chr19.19277561	5.22023	6.88704e-07	5.72699e-05	0.0136915	chr19	19373486	rs2905432	A	G	0	chr19	19277561	-95925
rs7951870:46373311:T:C	chr11.46478978	5.22012	6.89035e-07	5.72917e-05	0.0212908	chr11	46351761	rs7951870	T	C	0	chr11	46478978	127217
rs11646127:29966277:G:C	chr16.29950457	-5.22004	6.89273e-07	5.73058e-05	-0.0137466	chr16	29954956	rs11646127	C	G	0	chr16	29950457	-4499
rs704373:63867355:A:G	chr3.63858477	-5.21992	6.89648e-07	5.73312e-05	-0.0147692	chr3	63881679	rs704373	G	A	0	chr3	63858477	-23202
rs13169274:137855305:T:C	chr5.138474573	-5.21969	6.90337e-07	5.73827e-05	-0.0186432	chr5	138519616	rs13169274	C	T	0	chr5	138474573	-45043
rs6065094	chr20.38790388	-5.21963	6.90548e-07	5.73945e-05	-0.0557658	chr20	38824551	rs6065094	A	G	0	chr20	38790388	-34163
rs7632921:71543758:G:T	chr3.71499106	-5.21952	6.90875e-07	5.74159e-05	-0.0344936	chr3	71494607	rs7632921	T	G	0	chr3	71499106	4499
rs1473594:60696526:T:C	chr8.59789147	5.21898	6.92552e-07	5.75495e-05	0.0113737	chr8	59783967	rs1473594	T	C	0	chr8	59789147	5180
12:2514112:A:G	chr12.2333935	5.21839	6.94357e-07	5.76883e-05	0.0294404	chr12	2404946	rs12823424	G	A	0	chr12	2333935	-71011
rs4925114	chr17.17968018	5.21839	6.94362e-07	5.76883e-05	0.00919723	chr17	17807956	rs4925114	G	A	0	chr17	17968018	160062
rs11993663	chr8.10119539	-5.21833	6.94546e-07	5.76978e-05	-0.012492	chr8	10175384	rs11993663	A	C	1	chr8	10119539	-55845
rs3743078:78894759:C:G	chr15.78543768	-5.21663	6.99838e-07	5.8127e-05	-0.0111547	chr15	78602417	rs3743078	C	G	0	chr15	78543768	-58649
rs1473594:60696526:T:C	chr8.59798096	5.21663	6.99853e-07	5.8127e-05	0.0350673	chr8	59783967	rs1473594	T	C	0	chr8	59798096	14129
rs10650434:2025096:A:ACT	chr7.1996162	5.21659	6.99956e-07	5.81297e-05	0.00650945	chr7	1985461	rs10650434	A	ACT	0	chr7	1996162	10701
rs783540	chr15.82337703	-5.21627	7.00952e-07	5.82059e-05	-0.0207214	chr15	82585958	rs783540	G	A	0	chr15	82337703	-248255
rs6678676:200266503:T:C	chr1.200290795	5.21625	7.01014e-07	5.82059e-05	0.0263839	chr1	200297375	rs6678676	T	C	0	chr1	200290795	-6580
rs67439964:143343398:T:C	chr8.142273894	-5.21599	7.01852e-07	5.82697e-05	-0.0118815	chr8	142262037	rs67439964	C	T	0	chr8	142273894	11857
rs12712510:22749726:T:C	chr2.22464123	-5.21565	7.02893e-07	5.83502e-05	-0.0136681	chr2	22526854	rs12712510	C	T	0	chr2	22464123	-62731
rs6002655:42603814:C:T	chr22.42006532	5.2148	7.05566e-07	5.85662e-05	0.0288165	chr22	42207808	rs6002655	C	T	0	chr22	42006532	-201276
rs28374258:190949551:T:A	chr1.191026887	-5.21476	7.05696e-07	5.85663e-05	-0.0173536	chr1	190980421	rs28374258	A	T	0	chr1	191026887	46466
rs13169274:137855305:T:C	chr5.138474569	-5.21476	7.05709e-07	5.85663e-05	-0.0185803	chr5	138519616	rs13169274	C	T	0	chr5	138474569	-45047
rs7596038:58383820:C:T	chr2.57941122	5.2141	7.07774e-07	5.87318e-05	0.0551708	chr2	58156685	rs7596038	T	C	0	chr2	57941122	-215563
rs111294930:152177121:A:G	chr5.152627525	-5.21404	7.07986e-07	5.87436e-05	-0.021186	chr5	152797561	rs111294930	G	A	0	chr5	152627525	-170036
rs12908161:85207825:A:G	chr15.84634641	-5.214	7.08092e-07	5.87464e-05	-0.0628047	chr15	84664594	rs12908161	G	A	0	chr15	84634641	-29953
rs7508148:50152142:T:C	chr19.49595423	5.21394	7.08276e-07	5.87558e-05	0.0135856	chr19	49648885	rs7508148	T	C	0	chr19	49595423	-53462
rs9607782:41587556:T:A	chr22.41036095	-5.21385	7.08574e-07	5.87746e-05	-0.0178915	chr22	41191552	rs9607782	A	T	0	chr22	41036095	-155457
rs28374258:190949551:T:A	chr1.191064611	-5.21362	7.09299e-07	5.88289e-05	-0.0367351	chr1	190980421	rs28374258	A	T	0	chr1	191064611	84190
rs6002655:42603814:C:T	chr22.42006522	5.21358	7.09417e-07	5.88328e-05	0.028736	chr22	42207808	rs6002655	C	T	0	chr22	42006522	-201286
rs12712510:22749726:T:C	chr2.22743553	-5.21335	7.10163e-07	5.88847e-05	-0.0298146	chr2	22526854	rs12712510	C	T	0	chr2	22743553	216699
rs12129573:73768366:C:A	chr1.73129688	-5.21334	7.10185e-07	5.88847e-05	-0.0223456	chr1	73302683	rs12129573	A	C	0	chr1	73129688	-172995
rs42945	chr16.58604653	-5.21329	7.10353e-07	5.88927e-05	-0.0141312	chr16	58511522	rs42945	A	G	0	chr16	58604653	93131
rs11993663	chr8.10119332	-5.2132	7.10637e-07	5.89103e-05	-0.0128164	chr8	10175384	rs11993663	A	C	1	chr8	10119332	-56052
rs10650434:2025096:A:ACT	chr7.1891263	-5.21262	7.12462e-07	5.90557e-05	-0.00718235	chr7	1985461	rs10650434	A	ACT	0	chr7	1891263	-94198
rs2905432:19484295:G:A	chr19.19419182	5.2125	7.12842e-07	5.90813e-05	0.0340238	chr19	19373486	rs2905432	A	G	0	chr19	19419182	45696
rs12129573:73768366:C:A	chr1.73357323	5.21228	7.13549e-07	5.91339e-05	0.0276032	chr1	73302683	rs12129573	A	C	0	chr1	73357323	54640
rs6002655:42603814:C:T	chr22.42006512	5.21214	7.13989e-07	5.91645e-05	0.0286527	chr22	42207808	rs6002655	C	T	0	chr22	42006512	-201296
rs312477:53515136:G:A	chr3.53358586	-5.21192	7.14694e-07	5.9217e-05	-0.0284011	chr3	53481109	rs312477	A	G	1	chr3	53358586	-122523
rs10650434:2025096:A:ACT	chr7.1891253	-5.21188	7.1481e-07	5.92207e-05	-0.00712629	chr7	1985461	rs10650434	A	ACT	0	chr7	1891253	-94208
rs11783093:27425349:C:T	chr8.27594139	-5.21161	7.15695e-07	5.9288e-05	-0.0160681	chr8	27567832	rs11783093	T	C	1	chr8	27594139	26307
rs7191183:9900057:T:C	chr16.9790200	-5.21111	7.17293e-07	5.94145e-05	-0.0193981	chr16	9806200	rs7191183	C	T	0	chr16	9790200	-16000
rs66791238:53230650:T:C	chr18.55756163	-5.21105	7.17466e-07	5.9418e-05	-0.0129458	chr18	55563419	rs66791238	C	T	0	chr18	55756163	192744
rs12712510:22749726:T:C	chr2.22743636	-5.21105	7.17479e-07	5.9418e-05	-0.0300083	chr2	22526854	rs12712510	C	T	0	chr2	22743636	216782
rs312477:53515136:G:A	chr3.53358582	-5.21066	7.18734e-07	5.9516e-05	-0.0284051	chr3	53481109	rs312477	A	G	1	chr3	53358582	-122527
rs7951870:46373311:T:C	chr11.46351323	-5.2105	7.19247e-07	5.95497e-05	-0.0406342	chr11	46351761	rs7951870	T	C	0	chr11	46351323	-438
rs75968099:36858583:C:T	chr3.36903997	-5.21048	7.19285e-07	5.95497e-05	-0.0154538	chr3	36817092	rs75968099	T	C	1	chr3	36903997	86905
rs13169274:137855305:T:C	chr5.138525435	5.21041	7.19529e-07	5.95639e-05	0.0119183	chr5	138519616	rs13169274	C	T	0	chr5	138525435	5819
rs10083370:104314182:G:A	chr14.103809264	5.21033	7.19778e-07	5.95786e-05	0.0246006	chr14	103847845	rs10083370	A	G	1	chr14	103809264	-38581
rs3743078:78894759:C:G	chr15.78619617	-5.21022	7.20114e-07	5.95924e-05	-0.0414362	chr15	78602417	rs3743078	C	G	0	chr15	78619617	17200
rs7129727:57484660:G:A	chr11.57618288	-5.21022	7.20126e-07	5.95924e-05	-0.0109106	chr11	57717188	rs7129727	A	G	1	chr11	57618288	-98900
rs10650434:2025096:A:ACT	chr7.1910979	5.21021	7.20162e-07	5.95924e-05	0.00981305	chr7	1985461	rs10650434	A	ACT	0	chr7	1910979	-74482
rs704373:63867355:A:G	chr3.63965660	5.20935	7.22923e-07	5.98149e-05	0.0165091	chr3	63881679	rs704373	G	A	0	chr3	63965660	83981
rs77853293:49840113:C:T	chr5.50512007	-5.20908	7.23788e-07	5.98805e-05	-0.0246726	chr5	50544279	rs77853293	T	C	0	chr5	50512007	-32272
rs42945	chr16.58532452	5.20899	7.24099e-07	5.99003e-05	0.0211219	chr16	58511522	rs42945	A	G	0	chr16	58532452	20930
rs9545047:79859456:A:C	chr13.79422266	-5.20896	7.24176e-07	5.99007e-05	-0.0325025	chr13	79285321	rs9545047	C	A	0	chr13	79422266	136945
rs12009217	chrX.6065068	-5.20886	7.24519e-07	5.9923e-05	-0.018363	chrX	6002841	rs12009217	G	A	0	chrX	6065068	62227
rs42945	chr16.58532399	5.20876	7.24826e-07	5.99286e-05	0.0215177	chr16	58511522	rs42945	A	G	0	chr16	58532399	20877
rs7499750:13749265:A:C	chr16.13649345	5.20876	7.2483e-07	5.99286e-05	0.028248	chr16	13655408	rs7499750	A	C	0	chr16	13649345	-6063
rs4925114	chr17.18011248	5.20876	7.2484e-07	5.99286e-05	0.00808688	chr17	17807956	rs4925114	G	A	0	chr17	18011248	203292
rs6434928:198304577:G:A	chr2.197348921	5.20875	7.24876e-07	5.99286e-05	0.0222953	chr2	197439853	rs6434928	G	A	0	chr2	197348921	-90932
rs1473594:60696526:T:C	chr8.59875449	-5.20865	7.25196e-07	5.99491e-05	-0.025708	chr8	59783967	rs1473594	T	C	0	chr8	59875449	91482
rs4144797:233562197:T:C	chr2.232903667	-5.20835	7.26142e-07	6.00213e-05	-0.0247592	chr2	232697487	rs4144797	T	C	0	chr2	232903667	206180
rs4976967	chr8.142187894	5.20828	7.26385e-07	6.00354e-05	0.0164413	chr8	142211946	rs4976967	A	G	0	chr8	142187894	-24052
rs10650434:2025096:A:ACT	chr7.2100871	-5.20812	7.26907e-07	6.00725e-05	-0.0134569	chr7	1985461	rs10650434	A	ACT	0	chr7	2100871	115410
rs4925114	chr17.17967732	5.20792	7.27543e-07	6.01165e-05	0.0109321	chr17	17807956	rs4925114	G	A	0	chr17	17967732	159776
rs4144797:233562197:T:C	chr2.232903656	-5.20791	7.27584e-07	6.01165e-05	-0.024668	chr2	232697487	rs4144797	T	C	0	chr2	232903656	206169
rs1353545:60287845:G:C	chr3.60305863	-5.20769	7.28295e-07	6.0165e-05	-0.0125013	chr3	60302116	rs1353545	C	G	0	chr3	60305863	3747
rs4144797:233562197:T:C	chr2.232819541	-5.20768	7.28317e-07	6.0165e-05	-0.0234056	chr2	232697487	rs4144797	T	C	0	chr2	232819541	122054
rs7225476:78561603:G:A	chr17.80610896	5.20766	7.28398e-07	6.01657e-05	0.016499	chr17	80587803	rs7225476	G	A	0	chr17	80610896	23093
rs7129727:57484660:G:A	chr11.57755315	-5.20728	7.29636e-07	6.02586e-05	-0.0156488	chr11	57717188	rs7129727	A	G	1	chr11	57755315	38127
rs12705761:110976264:G:C	chr7.111273597	-5.20727	7.29669e-07	6.02586e-05	-0.0191798	chr7	111336208	rs12705761	C	G	0	chr7	111273597	-62611
rs2660304:98512127:G:T	chr1.98023053	5.20713	7.30123e-07	6.02901e-05	0.0341041	chr1	98046571	rs2660304	G	T	0	chr1	98023053	-23518
rs10650434:2025096:A:ACT	chr7.1891291	-5.20709	7.30253e-07	6.02915e-05	-0.00732669	chr7	1985461	rs10650434	A	ACT	0	chr7	1891291	-94170
rs4144797:233562197:T:C	chr2.232903685	-5.20708	7.30285e-07	6.02915e-05	-0.0248922	chr2	232697487	rs4144797	T	C	0	chr2	232903685	206198
rs12009217	chrX.6003800	-5.20703	7.30441e-07	6.02984e-05	-0.0260813	chrX	6002841	rs12009217	G	A	0	chrX	6003800	959
rs13169274:137855305:T:C	chr5.138483388	-5.20691	7.30826e-07	6.03241e-05	-0.0191276	chr5	138519616	rs13169274	C	T	0	chr5	138483388	-36228
rs7789569:104927586:T:C	chr7.105239016	5.2066	7.31851e-07	6.04027e-05	0.0223072	chr7	105287139	rs7789569	T	C	0	chr7	105239016	-48123
rs34796896:180623255:G:A	chr3.180948376	-5.20654	7.32037e-07	6.0412e-05	-0.0274081	chr3	180905467	rs34796896	A	G	1	chr3	180948376	42909
rs55770408:190643601:T:C	chr1.190664858	-5.2062	7.33153e-07	6.0498e-05	-0.0306232	chr1	190674471	rs55770408	C	T	0	chr1	190664858	-9613
rs4925114	chr17.17905890	5.20601	7.33752e-07	6.05415e-05	0.0172527	chr17	17807956	rs4925114	G	A	0	chr17	17905890	97934
rs1451488:199990107:A:G	chr2.199208859	-5.20593	7.34013e-07	6.0557e-05	-0.0239507	chr2	199125384	rs1451488	G	A	0	chr2	199208859	83475
rs9607782:41587556:T:A	chr22.41139010	-5.20582	7.34379e-07	6.05811e-05	-0.0227109	chr22	41191552	rs9607782	A	T	0	chr22	41139010	-52542
rs6701877:174015259:G:T	chr1.173947455	5.20531	7.36064e-07	6.07139e-05	0.0474182	chr1	174046121	rs6701877	G	T	0	chr1	173947455	-98666
rs6002655:42603814:C:T	chr22.42006475	5.20529	7.36136e-07	6.07139e-05	0.0283208	chr22	42207808	rs6002655	C	T	0	chr22	42006475	-201333
rs12009217	chrX.6065072	-5.20516	7.36552e-07	6.07422e-05	-0.0183318	chrX	6002841	rs12009217	G	A	0	chrX	6065072	62231
rs11783093:27425349:C:T	chr8.27587389	-5.20504	7.36959e-07	6.07697e-05	-0.0170872	chr8	27567832	rs11783093	T	C	1	chr8	27587389	19557
rs9607782:41587556:T:A	chr22.41016857	-5.20468	7.38123e-07	6.08596e-05	-0.0143099	chr22	41191552	rs9607782	A	T	0	chr22	41016857	-174695
rs10650434:2025096:A:ACT	chr7.1872519	-5.20456	7.38506e-07	6.08851e-05	-0.0118237	chr7	1985461	rs10650434	A	ACT	0	chr7	1872519	-112942
rs34796896:180623255:G:A	chr3.181069802	-5.20429	7.39425e-07	6.09501e-05	-0.0205362	chr3	180905467	rs34796896	A	G	1	chr3	181069802	164335
rs11783093:27425349:C:T	chr8.27536062	-5.20428	7.39442e-07	6.09501e-05	-0.0374121	chr8	27567832	rs11783093	T	C	1	chr8	27536062	-31770
rs12009217	chrX.6081305	-5.20426	7.39525e-07	6.09509e-05	-0.0297129	chrX	6002841	rs12009217	G	A	0	chrX	6081305	78464
rs6434928:198304577:G:A	chr2.197370833	5.20407	7.40132e-07	6.09948e-05	0.00661813	chr2	197439853	rs6434928	G	A	0	chr2	197370833	-69020
rs7216638:2156453:T:A	chr17.2291805	-5.20403	7.40252e-07	6.09987e-05	-0.0142419	chr17	2253159	rs7216638	T	A	0	chr17	2291805	38646
rs6002655:42603814:C:T	chr22.42006468	5.20378	7.41086e-07	6.10601e-05	0.0282542	chr22	42207808	rs6002655	C	T	0	chr22	42006468	-201340
rs7499750:13749265:A:C	chr16.13649339	5.20376	7.41145e-07	6.10601e-05	0.0281936	chr16	13655408	rs7499750	A	C	0	chr16	13649339	-6069
rs4144797:233562197:T:C	chr2.232791378	5.20366	7.41495e-07	6.10756e-05	0.0102338	chr2	232697487	rs4144797	T	C	0	chr2	232791378	93891
rs1975802	chr16.68211891	-5.20365	7.4151e-07	6.10756e-05	-0.0208205	chr16	68251944	rs1975802	G	A	0	chr16	68211891	-40053
rs1319017	chr9.82201920	5.20364	7.41554e-07	6.10756e-05	0.0133451	chr9	82121388	rs1319017	G	A	0	chr9	82201920	80532
rs4650963	chr1.177424290	-5.20361	7.41656e-07	6.10779e-05	-0.0286481	chr1	177340354	rs4650963	T	G	0	chr1	177424290	83936
rs42945	chr16.58532349	5.2034	7.42334e-07	6.11276e-05	0.0218487	chr16	58511522	rs42945	A	G	0	chr16	58532349	20827
12:2344960:A:G	chr12.2224708	5.20309	7.43387e-07	6.12083e-05	0.016701	chr12	2235794	rs2007044	A	G	0	chr12	2224708	-11086
rs12705761:110976264:G:C	chr7.111295922	-5.20292	7.43935e-07	6.12473e-05	-0.0229608	chr7	111336208	rs12705761	C	G	0	chr7	111295922	-40286
rs7499750:13749265:A:C	chr16.13651406	5.20287	7.44087e-07	6.12537e-05	0.0206589	chr16	13655408	rs7499750	A	C	0	chr16	13651406	-4002
12:2514112:A:G	chr12.2332818	5.2027	7.44653e-07	6.12896e-05	0.0412967	chr12	2404946	rs12823424	G	A	0	chr12	2332818	-72128
rs7801375:131567263:A:G	chr7.131847380	5.2027	7.44671e-07	6.12896e-05	0.0255813	chr7	131882504	rs7801375	A	G	0	chr7	131847380	-35124
rs4925114	chr17.17994255	-5.2026	7.45006e-07	6.1311e-05	-0.0240648	chr17	17807956	rs4925114	G	A	0	chr17	17994255	186299
rs3743078:78894759:C:G	chr15.78544919	-5.20245	7.45506e-07	6.13461e-05	-0.0181508	chr15	78602417	rs3743078	C	G	0	chr15	78544919	-57498
rs7499750:13749265:A:C	chr16.13649567	5.2021	7.46657e-07	6.14347e-05	0.028683	chr16	13655408	rs7499750	A	C	0	chr16	13649567	-5841
rs6434928:198304577:G:A	chr2.197480367	5.20205	7.46828e-07	6.14426e-05	0.0144741	chr2	197439853	rs6434928	G	A	0	chr2	197480367	40514
rs217287	chr6.83625173	-5.20183	7.47543e-07	6.14954e-05	-0.0297361	chr6	83697747	rs217287	T	C	1	chr6	83625173	-72574
rs6002655:42603814:C:T	chr22.42006458	5.20147	7.48757e-07	6.15892e-05	0.0281565	chr22	42207808	rs6002655	C	T	0	chr22	42006458	-201350
rs28374258:190949551:T:A	chr1.191026046	-5.20124	7.49511e-07	6.1645e-05	-0.0113163	chr1	190980421	rs28374258	A	T	0	chr1	191026046	45625
rs6065094	chr20.38736546	-5.20056	7.51804e-07	6.18274e-05	-0.0221136	chr20	38824551	rs6065094	A	G	0	chr20	38736546	-88005
rs6002655:42603814:C:T	chr22.42006454	5.20049	7.52031e-07	6.184e-05	0.0281167	chr22	42207808	rs6002655	C	T	0	chr22	42006454	-201354
rs12148337:70589272:T:C	chr15.70310078	-5.20038	7.52411e-07	6.18651e-05	-0.0300789	chr15	70296933	rs12148337	C	T	0	chr15	70310078	13145
rs12898315:61854003:G:A	chr15.61593189	5.20018	7.5306e-07	6.19123e-05	0.0120817	chr15	61561804	rs12898315	A	G	0	chr15	61593189	31385
rs11646127:29966277:G:C	chr16.29909890	-5.20011	7.533e-07	6.19259e-05	-0.0220154	chr16	29954956	rs11646127	C	G	0	chr16	29909890	-45066
rs140505938:150031490:C:T	chr1.150123634	-5.19997	7.5378e-07	6.19592e-05	-0.03476	chr1	150059494	rs140505938	T	C	1	chr1	150123634	64140
rs7499750:13749265:A:C	chr16.13653463	5.19994	7.53856e-07	6.19593e-05	0.0208961	chr16	13655408	rs7499750	A	C	0	chr16	13653463	-1945
rs489939:161470592:G:A	chr3.161707520	-5.19991	7.5397e-07	6.19625e-05	-0.0200255	chr3	161752804	rs489939	A	G	0	chr3	161707520	-45284
rs312477:53515136:G:A	chr3.53297429	-5.19972	7.54625e-07	6.20102e-05	-0.0210002	chr3	53481109	rs312477	A	G	1	chr3	53297429	-183680
rs12009217	chrX.6014703	-5.19936	7.55823e-07	6.21024e-05	-0.0162349	chrX	6002841	rs12009217	G	A	0	chrX	6014703	11862
rs10083370:104314182:G:A	chr14.103878190	-5.19877	7.57821e-07	6.22585e-05	-0.0151251	chr14	103847845	rs10083370	A	G	1	chr14	103878190	30345
rs4144797:233562197:T:C	chr2.232903719	-5.19875	7.57873e-07	6.22585e-05	-0.0250957	chr2	232697487	rs4144797	T	C	0	chr2	232903719	206232
rs1347692:201297861:C:T	chr2.200410922	-5.19862	7.58312e-07	6.22884e-05	-0.0390081	chr2	200433138	rs1347692	T	C	0	chr2	200410922	-22216
rs67439964:143343398:T:C	chr8.142273369	-5.19848	7.58779e-07	6.23206e-05	-0.00922407	chr8	142262037	rs67439964	C	T	0	chr8	142273369	11332
rs13121251:143829759:T:C	chr4.142919895	5.19821	7.59715e-07	6.23913e-05	0.0147768	chr4	142908606	rs13121251	T	C	0	chr4	142919895	11289
rs7499750:13749265:A:C	chr16.13649573	5.19772	7.61373e-07	6.25212e-05	0.0286588	chr16	13655408	rs7499750	A	C	0	chr16	13649573	-5835
rs67439964:143343398:T:C	chr8.142325030	-5.19751	7.62062e-07	6.25716e-05	-0.00973824	chr8	142262037	rs67439964	C	T	0	chr8	142325030	62993
rs7216638:2156453:T:A	chr17.2258754	5.19731	7.62734e-07	6.26206e-05	0.0161287	chr17	2253159	rs7216638	T	A	0	chr17	2258754	5595
rs11783093:27425349:C:T	chr8.27572430	-5.19707	7.63571e-07	6.26831e-05	-0.0156144	chr8	27567832	rs11783093	T	C	1	chr8	27572430	4598
rs17514846	chr15.90884656	-5.19695	7.63981e-07	6.27105e-05	-0.0386672	chr15	90873320	rs17514846	C	A	1	chr15	90884656	11336
rs312477:53515136:G:A	chr3.53358543	-5.1969	7.64144e-07	6.27176e-05	-0.0284178	chr3	53481109	rs312477	A	G	1	chr3	53358543	-122566
rs42945	chr16.58532316	5.19683	7.64384e-07	6.27311e-05	0.0220425	chr16	58511522	rs42945	A	G	0	chr16	58532316	20794
rs10650434:2025096:A:ACT	chr7.1921179	-5.19677	7.64576e-07	6.27406e-05	-0.0316868	chr7	1985461	rs10650434	A	ACT	0	chr7	1921179	-64282
rs10650434:2025096:A:ACT	chr7.2064309	5.19637	7.65943e-07	6.28466e-05	0.0224438	chr7	1985461	rs10650434	A	ACT	0	chr7	2064309	78848
rs111294930:152177121:A:G	chr5.152664060	-5.1958	7.67898e-07	6.30007e-05	-0.0397679	chr5	152797561	rs111294930	G	A	0	chr5	152664060	-133501
rs11165867	chr1.97374547	-5.19577	7.67997e-07	6.30026e-05	-0.0232051	chr1	97412512	rs11165867	T	C	0	chr1	97374547	-37965
rs12898315:61854003:G:A	chr15.61593178	5.1953	7.69608e-07	6.31285e-05	0.0120333	chr15	61561804	rs12898315	A	G	0	chr15	61593178	31374
rs4650963	chr1.177322823	-5.19497	7.70724e-07	6.32138e-05	-0.0243136	chr1	177340354	rs4650963	T	G	0	chr1	177322823	-17531
rs11685299:225391296:C:A	chr2.224543933	-5.19454	7.72204e-07	6.33289e-05	-0.0236351	chr2	224526579	rs11685299	A	C	0	chr2	224543933	17354
rs6434928:198304577:G:A	chr2.197374410	5.19421	7.73359e-07	6.34174e-05	0.0182684	chr2	197439853	rs6434928	G	A	0	chr2	197374410	-65443
rs4925114	chr17.17805096	-5.194	7.7405e-07	6.34677e-05	-0.0102377	chr17	17807956	rs4925114	G	A	0	chr17	17805096	-2860
rs489939:161470592:G:A	chr3.161749085	-5.19396	7.74213e-07	6.34748e-05	-0.0336253	chr3	161752804	rs489939	A	G	0	chr3	161749085	-3719
rs1975802	chr16.68211312	-5.1939	7.74398e-07	6.34837e-05	-0.0184635	chr16	68251944	rs1975802	G	A	0	chr16	68211312	-40632
rs9607782:41587556:T:A	chr22.41030450	-5.19366	7.75233e-07	6.35458e-05	-0.0214004	chr22	41191552	rs9607782	A	T	0	chr22	41030450	-161102
rs56807175:146436222:T:TC	chr2.145663943	-5.19347	7.75889e-07	6.35933e-05	-0.0218035	chr2	145678654	rs56807175	TC	T	0	chr2	145663943	-14711
rs7216638:2156453:T:A	chr17.2258267	5.19336	7.76284e-07	6.36152e-05	0.0160275	chr17	2253159	rs7216638	T	A	0	chr17	2258267	5108
rs7632921:71543758:G:T	chr3.71506427	-5.19335	7.76315e-07	6.36152e-05	-0.0209595	chr3	71494607	rs7632921	T	G	0	chr3	71506427	11820
rs7789569:104927586:T:C	chr7.105301501	5.19333	7.76387e-07	6.36152e-05	0.00859342	chr7	105287139	rs7789569	T	C	0	chr7	105301501	14362
rs489939:161470592:G:A	chr3.161707504	-5.19319	7.76864e-07	6.3648e-05	-0.0200054	chr3	161752804	rs489939	A	G	0	chr3	161707504	-45300
rs6434928:198304577:G:A	chr2.197370324	5.19282	7.78142e-07	6.37464e-05	0.0149547	chr2	197439853	rs6434928	G	A	0	chr2	197370324	-69529
rs6065094	chr20.38809777	5.19247	7.79341e-07	6.38383e-05	0.0276048	chr20	38824551	rs6065094	A	G	0	chr20	38809777	-14774
rs2660304:98512127:G:T	chr1.98025054	5.19243	7.79497e-07	6.38448e-05	0.0304806	chr1	98046571	rs2660304	G	T	0	chr1	98025054	-21517
rs6002655:42603814:C:T	chr22.42111316	-5.19222	7.80209e-07	6.38968e-05	-0.0165817	chr22	42207808	rs6002655	C	T	0	chr22	42111316	-96492
rs4820386	chr22.39693355	5.19217	7.80406e-07	6.39066e-05	0.0071703	chr22	39672046	rs4820386	C	T	0	chr22	39693355	21309
rs11409090:17887635:A:AT	chr3.17681921	5.19212	7.80582e-07	6.39147e-05	0.0230815	chr3	17846143	rs11409090	A	AT	0	chr3	17681921	-164222
rs11409090:17887635:A:AT	chr3.17681862	5.19174	7.81887e-07	6.40151e-05	0.0230244	chr3	17846143	rs11409090	A	AT	0	chr3	17681862	-164281
rs34796896:180623255:G:A	chr3.180872758	-5.19143	7.82976e-07	6.40933e-05	-0.0314006	chr3	180905467	rs34796896	A	G	1	chr3	180872758	-32709
rs34796896:180623255:G:A	chr3.180872752	-5.19142	7.82996e-07	6.40933e-05	-0.0314469	chr3	180905467	rs34796896	A	G	1	chr3	180872752	-32715
rs11409090:17887635:A:AT	chr3.17681937	5.19134	7.83297e-07	6.41115e-05	0.0230957	chr3	17846143	rs11409090	A	AT	0	chr3	17681937	-164206
rs783540	chr15.82601795	-5.19129	7.83453e-07	6.4118e-05	-0.0100405	chr15	82585958	rs783540	G	A	0	chr15	82601795	15837
rs11409090:17887635:A:AT	chr3.17681848	5.19092	7.84738e-07	6.42168e-05	0.0230098	chr3	17846143	rs11409090	A	AT	0	chr3	17681848	-164295
rs11409090:17887635:A:AT	chr3.17681946	5.19073	7.8542e-07	6.42663e-05	0.0231034	chr3	17846143	rs11409090	A	AT	0	chr3	17681946	-164197
rs11409090:17887635:A:AT	chr3.17681844	5.19064	7.85729e-07	6.42852e-05	0.0230056	chr3	17846143	rs11409090	A	AT	0	chr3	17681844	-164299
rs42945	chr16.58532543	5.19039	7.86603e-07	6.43504e-05	0.0203234	chr16	58511522	rs42945	A	G	0	chr16	58532543	21021
rs11646127:29966277:G:C	chr16.29951930	-5.19022	7.87203e-07	6.43931e-05	-0.0111446	chr16	29954956	rs11646127	C	G	0	chr16	29951930	-3026
rs12009217	chrX.6105288	-5.19005	7.87781e-07	6.4434e-05	-0.0316669	chrX	6002841	rs12009217	G	A	0	chrX	6105288	102447
rs12009217	chrX.6081354	-5.18999	7.87989e-07	6.44446e-05	-0.0294779	chrX	6002841	rs12009217	G	A	0	chrX	6081354	78513
rs3743078:78894759:C:G	chr15.78619791	-5.18989	7.88343e-07	6.44672e-05	-0.0396143	chr15	78602417	rs3743078	C	G	0	chr15	78619791	17374
rs28374258:190949551:T:A	chr1.190992997	-5.18977	7.88753e-07	6.44944e-05	-0.0264623	chr1	190980421	rs28374258	A	T	0	chr1	190992997	12576
rs7010876:89264751:T:A	chr8.88351249	-5.18938	7.90141e-07	6.46015e-05	-0.0165446	chr8	88252522	rs7010876	A	T	0	chr8	88351249	98727
rs6678676:200266503:T:C	chr1.200291168	5.18935	7.90249e-07	6.46039e-05	0.0296997	chr1	200297375	rs6678676	T	C	0	chr1	200291168	-6207
rs9545047:79859456:A:C	chr13.79358102	-5.18927	7.90515e-07	6.46193e-05	-0.0301258	chr13	79285321	rs9545047	C	A	0	chr13	79358102	72781
rs10650434:2025096:A:ACT	chr7.1953518	5.18922	7.90687e-07	6.46269e-05	0.0114768	chr7	1985461	rs10650434	A	ACT	0	chr7	1953518	-31943
rs2905432:19484295:G:A	chr19.19248249	5.18915	7.90939e-07	6.46412e-05	0.0234691	chr19	19373486	rs2905432	A	G	0	chr19	19248249	-125237
rs10650434:2025096:A:ACT	chr7.1910967	5.18901	7.91437e-07	6.46755e-05	0.00979225	chr7	1985461	rs10650434	A	ACT	0	chr7	1910967	-74494
rs3743078:78894759:C:G	chr15.78619609	-5.18852	7.93148e-07	6.48089e-05	-0.0409618	chr15	78602417	rs3743078	C	G	0	chr15	78619609	17192
rs4976967	chr8.142187902	5.18836	7.93721e-07	6.48433e-05	0.0163078	chr8	142211946	rs4976967	A	G	0	chr8	142187902	-24044
rs12129573:73768366:C:A	chr1.73129724	-5.18836	7.93725e-07	6.48433e-05	-0.0222403	chr1	73302683	rs12129573	A	C	0	chr1	73129724	-172959
rs9607782:41587556:T:A	chr22.41037959	-5.18806	7.94794e-07	6.49242e-05	-0.0229044	chr22	41191552	rs9607782	A	T	0	chr22	41037959	-153593
rs7216638:2156453:T:A	chr17.2289861	5.18793	7.95263e-07	6.4956e-05	0.0169385	chr17	2253159	rs7216638	T	A	0	chr17	2289861	36702
rs34796896:180623255:G:A	chr3.180902304	-5.18784	7.95577e-07	6.49753e-05	-0.0233491	chr3	180905467	rs34796896	A	G	1	chr3	180902304	-3163
rs12898315:61854003:G:A	chr15.61593543	5.18775	7.95885e-07	6.4994e-05	0.013062	chr15	61561804	rs12898315	A	G	0	chr15	61593543	31739
rs34796896:180623255:G:A	chr3.180872719	-5.18771	7.96041e-07	6.49988e-05	-0.0316517	chr3	180905467	rs34796896	A	G	1	chr3	180872719	-32748
rs11783093:27425349:C:T	chr8.27594136	-5.18768	7.96143e-07	6.49988e-05	-0.0159513	chr8	27567832	rs11783093	T	C	1	chr8	27594136	26304
rs7789569:104927586:T:C	chr7.105310309	5.18767	7.96179e-07	6.49988e-05	0.0135646	chr7	105287139	rs7789569	T	C	0	chr7	105310309	23170
rs34269918:8424984:GA:G	chr1.8431891	-5.18745	7.96935e-07	6.50528e-05	-0.0147643	chr1	8364924	rs34269918	GA	G	0	chr1	8431891	66967
rs7129727:57484660:G:A	chr11.57938099	-5.18742	7.9706e-07	6.50528e-05	-0.0170817	chr11	57717188	rs7129727	A	G	1	chr11	57938099	220911
rs7789569:104927586:T:C	chr7.105365474	-5.18741	7.97076e-07	6.50528e-05	-0.0107208	chr7	105287139	rs7789569	T	C	0	chr7	105365474	78335
rs11646127:29966277:G:C	chr16.30007689	-5.18697	7.98659e-07	6.51756e-05	-0.0212551	chr16	29954956	rs11646127	C	G	0	chr16	30007689	52733
rs7191183:9900057:T:C	chr16.9864541	-5.18689	7.98948e-07	6.51927e-05	-0.0206233	chr16	9806200	rs7191183	C	T	0	chr16	9864541	58341
rs4925114	chr17.17967719	5.18685	7.99071e-07	6.51963e-05	0.0109825	chr17	17807956	rs4925114	G	A	0	chr17	17967719	159763
rs1473594:60696526:T:C	chr8.59767473	5.1866	7.99979e-07	6.5264e-05	0.0539815	chr8	59783967	rs1473594	T	C	0	chr8	59767473	-16494
rs7789569:104927586:T:C	chr7.105289496	-5.18657	8.00079e-07	6.52656e-05	-0.0226568	chr7	105287139	rs7789569	T	C	0	chr7	105289496	2357
rs12129573:73768366:C:A	chr1.73194590	-5.1865	8.00304e-07	6.52776e-05	-0.0137818	chr1	73302683	rs12129573	A	C	0	chr1	73194590	-108093
rs9881798:16846967:A:C	chr3.16810752	-5.18618	8.01441e-07	6.53639e-05	-0.0264701	chr3	16805459	rs9881798	A	C	0	chr3	16810752	5293
rs34796896:180623255:G:A	chr3.180872711	-5.18586	8.026e-07	6.5452e-05	-0.0316888	chr3	180905467	rs34796896	A	G	1	chr3	180872711	-32756
rs111294930:152177121:A:G	chr5.152627495	-5.18551	8.03842e-07	6.55468e-05	-0.0208155	chr5	152797561	rs111294930	G	A	0	chr5	152627495	-170066
rs12898315:61854003:G:A	chr15.61593548	5.18545	8.04065e-07	6.55585e-05	0.0130663	chr15	61561804	rs12898315	A	G	0	chr15	61593548	31744
rs4650963	chr1.177424303	-5.1853	8.04603e-07	6.55959e-05	-0.0286317	chr1	177340354	rs4650963	T	G	0	chr1	177424303	83949
rs1765142	chr11.30257720	-5.18527	8.04691e-07	6.55967e-05	-0.018949	chr11	30357012	rs1765142	C	A	0	chr11	30257720	-99292
rs11646127:29966277:G:C	chr16.29948701	-5.18521	8.04936e-07	6.56101e-05	-0.0144594	chr16	29954956	rs11646127	C	G	0	chr16	29948701	-6255
rs2514218:113392994:C:T	chr11.113547477	5.18484	8.06244e-07	6.57103e-05	0.0170095	chr11	113522272	rs2514218	T	C	0	chr11	113547477	25205
rs634940	chr6.92355111	-5.18464	8.06946e-07	6.5761e-05	-0.0362903	chr6	92367782	rs634940	T	G	0	chr6	92355111	-12671
rs75968099:36858583:C:T	chr3.36919986	-5.18453	8.07342e-07	6.57868e-05	-0.0316689	chr3	36817092	rs75968099	T	C	1	chr3	36919986	102894
12:2514112:A:G	chr12.2409994	-5.18439	8.0787e-07	6.58233e-05	-0.0365828	chr12	2404946	rs12823424	G	A	0	chr12	2409994	5048
rs489939:161470592:G:A	chr3.161707484	-5.1843	8.08176e-07	6.58418e-05	-0.0199795	chr3	161752804	rs489939	A	G	0	chr3	161707484	-45320
rs17514846	chr15.90884654	-5.18426	8.08339e-07	6.58486e-05	-0.0385382	chr15	90873320	rs17514846	C	A	1	chr15	90884654	11334
rs7010876:89264751:T:A	chr8.88351227	-5.18389	8.09638e-07	6.59444e-05	-0.0164648	chr8	88252522	rs7010876	A	T	0	chr8	88351227	98705
rs7789569:104927586:T:C	chr7.105410481	5.18389	8.09674e-07	6.59444e-05	0.017276	chr7	105287139	rs7789569	T	C	0	chr7	105410481	123342
rs4925114	chr17.18023060	5.18385	8.09811e-07	6.5949e-05	0.00914384	chr17	17807956	rs4925114	G	A	0	chr17	18023060	215104
rs10650434:2025096:A:ACT	chr7.1977834	5.1836	8.10684e-07	6.60136e-05	0.0200045	chr7	1985461	rs10650434	A	ACT	0	chr7	1977834	-7627
12:123665113:G:C	chr12.123136027	-5.18354	8.10929e-07	6.60271e-05	-0.0157245	chr12	123180566	rs2851447	C	G	0	chr12	123136027	-44539
rs3743078:78894759:C:G	chr15.78579346	-5.18299	8.12907e-07	6.61816e-05	-0.00966647	chr15	78602417	rs3743078	C	G	0	chr15	78579346	-23071
rs17514846	chr15.90884986	-5.18267	8.14048e-07	6.6268e-05	-0.033342	chr15	90873320	rs17514846	C	A	1	chr15	90884986	11666
rs42945	chr16.58626630	-5.18216	8.15899e-07	6.64072e-05	-0.017799	chr16	58511522	rs42945	A	G	0	chr16	58626630	115108
rs7951870:46373311:T:C	chr11.46351342	-5.18216	8.15918e-07	6.64072e-05	-0.040017	chr11	46351761	rs7951870	T	C	0	chr11	46351342	-419
rs10650434:2025096:A:ACT	chr7.1822547	5.18164	8.1778e-07	6.65521e-05	0.00934992	chr7	1985461	rs10650434	A	ACT	0	chr7	1822547	-162914
rs7632921:71543758:G:T	chr3.71330394	-5.18153	8.18207e-07	6.65804e-05	-0.0235243	chr3	71494607	rs7632921	T	G	0	chr3	71330394	-164213
rs6434928:198304577:G:A	chr2.197684122	-5.18123	8.19295e-07	6.66623e-05	-0.0136616	chr2	197439853	rs6434928	G	A	0	chr2	197684122	244269
rs12705761:110976264:G:C	chr7.111295837	-5.18107	8.19855e-07	6.67013e-05	-0.0226021	chr7	111336208	rs12705761	C	G	0	chr7	111295837	-40371
rs2970610:44097530:T:C	chr1.43595359	-5.18092	8.20424e-07	6.67411e-05	-0.0120135	chr1	43631859	rs2970610	C	T	0	chr1	43595359	-36500
rs34796896:180623255:G:A	chr3.180872694	-5.1807	8.21224e-07	6.67996e-05	-0.0317517	chr3	180905467	rs34796896	A	G	1	chr3	180872694	-32773
rs6434928:198304577:G:A	chr2.197684132	-5.18063	8.21485e-07	6.68102e-05	-0.0136505	chr2	197439853	rs6434928	G	A	0	chr2	197684132	244279
rs7191183:9900057:T:C	chr16.9789222	-5.18062	8.21516e-07	6.68102e-05	-0.0186413	chr16	9806200	rs7191183	C	T	0	chr16	9789222	-16978
rs12898315:61854003:G:A	chr15.61593559	5.1802	8.23035e-07	6.69272e-05	0.0130747	chr15	61561804	rs12898315	A	G	0	chr15	61593559	31755
rs6701877:174015259:G:T	chr1.173893154	5.18013	8.23298e-07	6.6942e-05	0.0246488	chr1	174046121	rs6701877	G	T	0	chr1	173893154	-152967
rs12705761:110976264:G:C	chr7.111318883	-5.17997	8.2387e-07	6.69801e-05	-0.0152171	chr7	111336208	rs12705761	C	G	0	chr7	111318883	-17325
rs12009217	chrX.5997807	5.17996	8.23929e-07	6.69801e-05	0.0241602	chrX	6002841	rs12009217	G	A	0	chrX	5997807	-5034
rs6800435:10804551:C:A	chr3.10758795	-5.17967	8.24965e-07	6.70577e-05	-0.0313209	chr3	10762866	rs6800435	A	C	0	chr3	10758795	-4071
rs42945	chr16.58532570	5.17903	8.27334e-07	6.72437e-05	0.0200562	chr16	58511522	rs42945	A	G	0	chr16	58532570	21048
rs10650434:2025096:A:ACT	chr7.1911071	5.17893	8.27695e-07	6.72665e-05	0.00922689	chr7	1985461	rs10650434	A	ACT	0	chr7	1911071	-74390
rs6035706:20821005:A:G	chr20.20854300	5.17871	8.28493e-07	6.73246e-05	0.0350834	chr20	20840362	rs6035706	G	A	0	chr20	20854300	13938
rs42945	chr16.58619057	-5.17859	8.28942e-07	6.73545e-05	-0.0155734	chr16	58511522	rs42945	A	G	0	chr16	58619057	107535
rs140505938:150031490:C:T	chr1.150038538	-5.17785	8.31666e-07	6.75693e-05	-0.0254227	chr1	150059494	rs140505938	T	C	1	chr1	150038538	-20956
rs66791238:53230650:T:C	chr18.55756180	-5.17772	8.32147e-07	6.76017e-05	-0.0128231	chr18	55563419	rs66791238	C	T	0	chr18	55756180	192761
rs13121251:143829759:T:C	chr4.142897599	5.17754	8.32802e-07	6.76483e-05	0.0135432	chr4	142908606	rs13121251	T	C	0	chr4	142897599	-11007
rs12148337:70589272:T:C	chr15.70306118	5.17743	8.33225e-07	6.76759e-05	0.0185416	chr15	70296933	rs12148337	C	T	0	chr15	70306118	9185
rs2161711:71359066:A:G	chr16.71456597	-5.17721	8.34033e-07	6.7735e-05	-0.0137099	chr16	71325163	rs2161711	G	A	0	chr16	71456597	131434
rs7951870:46373311:T:C	chr11.46452391	5.17689	8.35229e-07	6.78255e-05	0.048383	chr11	46351761	rs7951870	T	C	0	chr11	46452391	100630
rs6002655:42603814:C:T	chr22.42006381	5.17669	8.35977e-07	6.78795e-05	0.0273161	chr22	42207808	rs6002655	C	T	0	chr22	42006381	-201427
rs10650434:2025096:A:ACT	chr7.1910961	5.17645	8.3685e-07	6.79437e-05	0.00977399	chr7	1985461	rs10650434	A	ACT	0	chr7	1910961	-74500
rs1473594:60696526:T:C	chr8.59876339	-5.1762	8.37775e-07	6.80122e-05	-0.0219636	chr8	59783967	rs1473594	T	C	0	chr8	59876339	92372
rs10650434:2025096:A:ACT	chr7.1867510	-5.17614	8.38029e-07	6.80261e-05	-0.0102245	chr7	1985461	rs10650434	A	ACT	0	chr7	1867510	-117951
rs11993663	chr8.10119295	-5.17603	8.38415e-07	6.80508e-05	-0.0128126	chr8	10175384	rs11993663	A	C	1	chr8	10119295	-56089
rs6002655:42603814:C:T	chr22.42102196	-5.17568	8.39709e-07	6.81491e-05	-0.0224353	chr22	42207808	rs6002655	C	T	0	chr22	42102196	-105612
rs1899543:24406419:A:T	chr11.24362611	-5.17544	8.40616e-07	6.8216e-05	-0.0195119	chr11	24384873	rs1899543	T	A	0	chr11	24362611	-22262
rs634940	chr6.92353309	-5.17507	8.42012e-07	6.83226e-05	-0.0222777	chr6	92367782	rs634940	T	G	0	chr6	92353309	-14473
rs2514218:113392994:C:T	chr11.113453138	-5.17504	8.42107e-07	6.83236e-05	-0.0244963	chr11	113522272	rs2514218	T	C	0	chr11	113453138	-69134
rs42945	chr16.58626632	-5.17498	8.4235e-07	6.83367e-05	-0.0177911	chr16	58511522	rs42945	A	G	0	chr16	58626632	115110
rs6434928:198304577:G:A	chr2.197348996	5.17488	8.42696e-07	6.8358e-05	0.0221836	chr2	197439853	rs6434928	G	A	0	chr2	197348996	-90857
rs12129573:73768366:C:A	chr1.73307800	5.1748	8.43001e-07	6.83761e-05	0.0373868	chr1	73302683	rs12129573	A	C	0	chr1	73307800	5117
rs12712510:22749726:T:C	chr2.22744100	-5.1746	8.43776e-07	6.84322e-05	-0.0301705	chr2	22526854	rs12712510	C	T	0	chr2	22744100	217246
rs13121251:143829759:T:C	chr4.142874145	5.17439	8.44562e-07	6.84893e-05	0.0224469	chr4	142908606	rs13121251	T	C	0	chr4	142874145	-34461
rs7010876:89264751:T:A	chr8.88351202	-5.17425	8.45083e-07	6.85247e-05	-0.0163628	chr8	88252522	rs7010876	A	T	0	chr8	88351202	98680
rs2970610:44097530:T:C	chr1.43584094	-5.1742	8.45252e-07	6.85317e-05	-0.0223016	chr1	43631859	rs2970610	C	T	0	chr1	43584094	-47765
rs7789569:104927586:T:C	chr7.105301506	5.17413	8.45517e-07	6.8541e-05	0.00860884	chr7	105287139	rs7789569	T	C	0	chr7	105301506	14367
rs28374258:190949551:T:A	chr1.191026039	-5.17413	8.45532e-07	6.8541e-05	-0.011259	chr1	190980421	rs28374258	A	T	0	chr1	191026039	45618
rs9545047:79859456:A:C	chr13.79420781	-5.17388	8.46464e-07	6.86098e-05	-0.0211575	chr13	79285321	rs9545047	C	A	0	chr13	79420781	135460
rs10650434:2025096:A:ACT	chr7.1921190	-5.17382	8.46679e-07	6.86206e-05	-0.0308811	chr7	1985461	rs10650434	A	ACT	0	chr7	1921190	-64271
rs7216638:2156453:T:A	chr17.2255170	-5.17376	8.46919e-07	6.86332e-05	-0.011098	chr17	2253159	rs7216638	T	A	0	chr17	2255170	2011
rs783540	chr15.82654887	5.1736	8.47515e-07	6.86748e-05	0.0254279	chr15	82585958	rs783540	G	A	0	chr15	82654887	68929
rs11409090:17887635:A:AT	chr3.17682054	5.17351	8.47856e-07	6.86958e-05	0.0231803	chr3	17846143	rs11409090	A	AT	0	chr3	17682054	-164089
rs4925114	chr17.17991938	5.17342	8.48196e-07	6.87166e-05	0.0103921	chr17	17807956	rs4925114	G	A	0	chr17	17991938	183982
rs36043959:111472014:G:A	chr8.110596507	-5.17304	8.49639e-07	6.88267e-05	-0.0149149	chr8	110459785	rs36043959	A	G	0	chr8	110596507	136722
rs6002655:42603814:C:T	chr22.42111330	-5.17286	8.50298e-07	6.88734e-05	-0.0166463	chr22	42207808	rs6002655	C	T	0	chr22	42111330	-96478
rs2917569:132568255:T:C	chr11.132703628	-5.17265	8.51109e-07	6.89289e-05	-0.0175026	chr11	132698360	rs2917569	C	T	0	chr11	132703628	5268
rs6002655:42603814:C:T	chr22.42095649	-5.17264	8.5115e-07	6.89289e-05	-0.0178658	chr22	42207808	rs6002655	C	T	0	chr22	42095649	-112159
rs4650963	chr1.177424312	-5.17259	8.51324e-07	6.89362e-05	-0.0286198	chr1	177340354	rs4650963	T	G	0	chr1	177424312	83958
rs6434928:198304577:G:A	chr2.197684016	-5.17254	8.51522e-07	6.89455e-05	-0.0137425	chr2	197439853	rs6434928	G	A	0	chr2	197684016	244163
rs7191183:9900057:T:C	chr16.9877209	-5.17212	8.5311e-07	6.90574e-05	-0.0189865	chr16	9806200	rs7191183	C	T	0	chr16	9877209	71009
rs6434928:198304577:G:A	chr2.197664445	5.1721	8.53193e-07	6.90574e-05	0.0182007	chr2	197439853	rs6434928	G	A	0	chr2	197664445	224592
rs2917569:132568255:T:C	chr11.132702341	-5.17209	8.53216e-07	6.90574e-05	-0.0166161	chr11	132698360	rs2917569	C	T	0	chr11	132702341	3981
rs2905432:19484295:G:A	chr19.19299940	5.17208	8.53237e-07	6.90574e-05	0.0177924	chr19	19373486	rs2905432	A	G	0	chr19	19299940	-73546
rs6678676:200266503:T:C	chr1.200287293	5.17179	8.54337e-07	6.91396e-05	0.0176777	chr1	200297375	rs6678676	T	C	0	chr1	200287293	-10082
rs6002655:42603814:C:T	chr22.42006369	5.17148	8.55528e-07	6.92292e-05	0.0271712	chr22	42207808	rs6002655	C	T	0	chr22	42006369	-201439
rs4925114	chr17.17844594	5.1714	8.55839e-07	6.92476e-05	0.0174638	chr17	17807956	rs4925114	G	A	0	chr17	17844594	36638
rs9607782:41587556:T:A	chr22.41035338	-5.17136	8.55991e-07	6.92532e-05	-0.028818	chr22	41191552	rs9607782	A	T	0	chr22	41035338	-156214
rs6002655:42603814:C:T	chr22.42102200	-5.17102	8.57275e-07	6.93502e-05	-0.022412	chr22	42207808	rs6002655	C	T	0	chr22	42102200	-105608
rs42945	chr16.58566468	-5.17071	8.58444e-07	6.9438e-05	-0.0160309	chr16	58511522	rs42945	A	G	0	chr16	58566468	54946
rs12712510:22749726:T:C	chr2.22744129	-5.17023	8.60297e-07	6.95811e-05	-0.0301303	chr2	22526854	rs12712510	C	T	0	chr2	22744129	217275
rs9607782:41587556:T:A	chr22.41017659	-5.17018	8.60492e-07	6.95901e-05	-0.0140856	chr22	41191552	rs9607782	A	T	0	chr22	41017659	-173893
rs42945	chr16.58537167	5.16996	8.61303e-07	6.96489e-05	0.0239166	chr16	58511522	rs42945	A	G	0	chr16	58537167	25645
rs704373:63867355:A:G	chr3.64056728	-5.16972	8.62244e-07	6.97182e-05	-0.0182366	chr3	63881679	rs704373	G	A	0	chr3	64056728	175049
rs2514218:113392994:C:T	chr11.113547499	5.16945	8.63251e-07	6.97928e-05	0.0168696	chr11	113522272	rs2514218	T	C	0	chr11	113547499	25227
rs7129727:57484660:G:A	chr11.57938944	-5.16938	8.63527e-07	6.98082e-05	-0.0216592	chr11	57717188	rs7129727	A	G	1	chr11	57938944	221756
rs12129573:73768366:C:A	chr1.73115415	-5.16927	8.63961e-07	6.98365e-05	-0.0186461	chr1	73302683	rs12129573	A	C	0	chr1	73115415	-187268
rs1473594:60696526:T:C	chr8.59789249	5.16908	8.64673e-07	6.98872e-05	0.0114686	chr8	59783967	rs1473594	T	C	0	chr8	59789249	5282
rs35774874:130811356:T:C	chr11.130932663	-5.16898	8.65084e-07	6.99136e-05	-0.0116634	chr11	130941461	rs35774874	C	T	0	chr11	130932663	-8798
12:123665113:G:C	chr12.123161170	-5.16809	8.68475e-07	7.01808e-05	-0.0403414	chr12	123180566	rs2851447	C	G	0	chr12	123161170	-19396
rs10650434:2025096:A:ACT	chr7.2002002	-5.16801	8.68792e-07	7.01996e-05	-0.0115382	chr7	1985461	rs10650434	A	ACT	0	chr7	2002002	16541
rs3743078:78894759:C:G	chr15.78556759	-5.16768	8.70087e-07	7.02879e-05	-0.0250497	chr15	78602417	rs3743078	C	G	0	chr15	78556759	-45658
rs12009217	chrX.6081423	-5.16767	8.70097e-07	7.02879e-05	-0.0290685	chrX	6002841	rs12009217	G	A	0	chrX	6081423	78582
rs9545047:79859456:A:C	chr13.79358125	-5.16766	8.70139e-07	7.02879e-05	-0.0301562	chr13	79285321	rs9545047	C	A	0	chr13	79358125	72804
rs10083370:104314182:G:A	chr14.103754476	5.16753	8.70665e-07	7.03234e-05	0.0192462	chr14	103847845	rs10083370	A	G	1	chr14	103754476	-93369
rs9607782:41587556:T:A	chr22.41278290	-5.16709	8.72358e-07	7.04533e-05	-0.0355347	chr22	41191552	rs9607782	A	T	0	chr22	41278290	86738
rs2565065	chr8.27440543	-5.167	8.72695e-07	7.04737e-05	-0.0185534	chr8	27470504	rs2565065	A	G	0	chr8	27440543	-29961
rs2905432:19484295:G:A	chr19.19500196	5.16675	8.73666e-07	7.05452e-05	0.0127575	chr19	19373486	rs2905432	A	G	0	chr19	19500196	126710
rs7632921:71543758:G:T	chr3.71505459	-5.16651	8.74584e-07	7.06124e-05	-0.0187509	chr3	71494607	rs7632921	T	G	0	chr3	71505459	10852
rs3743078:78894759:C:G	chr15.78617166	-5.16647	8.74741e-07	7.06182e-05	-0.0142286	chr15	78602417	rs3743078	C	G	0	chr15	78617166	14749
rs11409090:17887635:A:AT	chr3.17681699	5.16625	8.75609e-07	7.06788e-05	0.0228327	chr3	17846143	rs11409090	A	AT	0	chr3	17681699	-164444
rs12712510:22749726:T:C	chr2.22744154	-5.16624	8.75662e-07	7.06788e-05	-0.0300911	chr2	22526854	rs12712510	C	T	0	chr2	22744154	217300
rs7789569:104927586:T:C	chr7.105377694	5.16618	8.75865e-07	7.06883e-05	0.0102009	chr7	105287139	rs7789569	T	C	0	chr7	105377694	90555
rs6434928:198304577:G:A	chr2.197683990	-5.16613	8.76089e-07	7.06994e-05	-0.013752	chr2	197439853	rs6434928	G	A	0	chr2	197683990	244137
rs2514218:113392994:C:T	chr11.113452280	-5.16589	8.77023e-07	7.0768e-05	-0.0323133	chr11	113522272	rs2514218	T	C	0	chr11	113452280	-69992
rs6434928:198304577:G:A	chr2.197534605	5.16567	8.7787e-07	7.08293e-05	0.016991	chr2	197439853	rs6434928	G	A	0	chr2	197534605	94752
rs12009217	chrX.5940788	-5.16546	8.78663e-07	7.08864e-05	-0.0236326	chrX	6002841	rs12009217	G	A	0	chrX	5940788	-62053
rs13121251:143829759:T:C	chr4.142922376	5.16542	8.7884e-07	7.08938e-05	0.0173836	chr4	142908606	rs13121251	T	C	0	chr4	142922376	13770
rs11783093:27425349:C:T	chr8.27572444	-5.16535	8.79124e-07	7.09098e-05	-0.0155555	chr8	27567832	rs11783093	T	C	1	chr8	27572444	4612
rs7508148:50152142:T:C	chr19.49602315	5.16482	8.81171e-07	7.1068e-05	0.0104187	chr19	49648885	rs7508148	T	C	0	chr19	49602315	-46570
rs11646127:29966277:G:C	chr16.29951940	-5.16473	8.81535e-07	7.10904e-05	-0.0110187	chr16	29954956	rs11646127	C	G	0	chr16	29951940	-3016
rs1473594:60696526:T:C	chr8.59789257	5.16461	8.81989e-07	7.11201e-05	0.0114757	chr8	59783967	rs1473594	T	C	0	chr8	59789257	5290
rs12009217	chrX.6104578	-5.16452	8.82334e-07	7.11409e-05	-0.0292731	chrX	6002841	rs12009217	G	A	0	chrX	6104578	101737
rs7216638:2156453:T:A	chr17.2193359	5.1645	8.82443e-07	7.11428e-05	0.0183464	chr17	2253159	rs7216638	T	A	0	chr17	2193359	-59800
rs111294930:152177121:A:G	chr5.152809684	-5.16438	8.829e-07	7.11727e-05	-0.01374	chr5	152797561	rs111294930	G	A	0	chr5	152809684	12123
rs11165867	chr1.97394341	-5.16435	8.83029e-07	7.11762e-05	-0.0264766	chr1	97412512	rs11165867	T	C	0	chr1	97394341	-18171
rs1080500	chr3.53067480	-5.16423	8.83501e-07	7.12074e-05	-0.0235809	chr3	53141001	rs1080500	A	G	0	chr3	53067480	-73521
rs9545047:79859456:A:C	chr13.79358129	-5.16398	8.84466e-07	7.12716e-05	-0.0301618	chr13	79285321	rs9545047	C	A	0	chr13	79358129	72808
rs11409090:17887635:A:AT	chr3.17782234	5.16398	8.84471e-07	7.12716e-05	0.0109468	chr3	17846143	rs11409090	A	AT	0	chr3	17782234	-63909
12:123665113:G:C	chr12.123161003	-5.16369	8.85603e-07	7.13559e-05	-0.0363916	chr12	123180566	rs2851447	C	G	0	chr12	123161003	-19563
rs4766428	chr12.110112853	5.16357	8.86067e-07	7.13864e-05	0.0163545	chr12	110285440	rs4766428	T	C	0	chr12	110112853	-172587
rs77853293:49840113:C:T	chr5.50683980	-5.16351	8.86305e-07	7.13986e-05	-0.0252397	chr5	50544279	rs77853293	T	C	0	chr5	50683980	139701
rs4144797:233562197:T:C	chr2.232855569	-5.16325	8.87328e-07	7.1474e-05	-0.0253579	chr2	232697487	rs4144797	T	C	0	chr2	232855569	158082
rs12129573:73768366:C:A	chr1.73385718	5.16309	8.8796e-07	7.15179e-05	0.0293437	chr1	73302683	rs12129573	A	C	0	chr1	73385718	83035
rs7129727:57484660:G:A	chr11.57937951	-5.16299	8.88355e-07	7.15428e-05	-0.0161451	chr11	57717188	rs7129727	A	G	1	chr11	57937951	220763
rs12129573:73768366:C:A	chr1.73142611	-5.16294	8.88558e-07	7.15521e-05	-0.046237	chr1	73302683	rs12129573	A	C	0	chr1	73142611	-160072
rs7893279	chr10.18472479	-5.16258	8.89965e-07	7.16585e-05	-0.0443586	chr10	18456176	rs7893279	G	T	0	chr10	18472479	16303
rs6065094	chr20.38755073	-5.16244	8.9051e-07	7.16954e-05	-0.0107875	chr20	38824551	rs6065094	A	G	0	chr20	38755073	-69478
rs111294930:152177121:A:G	chr5.152838098	-5.16215	8.91668e-07	7.17817e-05	-0.0331178	chr5	152797561	rs111294930	G	A	0	chr5	152838098	40537
12:123665113:G:C	chr12.123161191	-5.16208	8.91947e-07	7.17971e-05	-0.0406497	chr12	123180566	rs2851447	C	G	0	chr12	123161191	-19375
rs6002655:42603814:C:T	chr22.42109707	-5.16178	8.93129e-07	7.18853e-05	-0.0175913	chr22	42207808	rs6002655	C	T	0	chr22	42109707	-98101
rs9545047:79859456:A:C	chr13.79422292	-5.1616	8.9383e-07	7.19347e-05	-0.0322488	chr13	79285321	rs9545047	C	A	0	chr13	79422292	136971
rs4925114	chr17.17844584	5.16157	8.93965e-07	7.19386e-05	0.0174028	chr17	17807956	rs4925114	G	A	0	chr17	17844584	36628
rs6678676:200266503:T:C	chr1.200287287	5.16103	8.96115e-07	7.20974e-05	0.0176086	chr1	200297375	rs6678676	T	C	0	chr1	200287287	-10088
rs1473594:60696526:T:C	chr8.59876345	-5.16101	8.96165e-07	7.20974e-05	-0.0219081	chr8	59783967	rs1473594	T	C	0	chr8	59876345	92378
rs6701877:174015259:G:T	chr1.174045637	5.16101	8.962e-07	7.20974e-05	0.019953	chr1	174046121	rs6701877	G	T	0	chr1	174045637	-484
rs10083370:104314182:G:A	chr14.103814666	5.16066	8.97573e-07	7.22008e-05	0.013068	chr14	103847845	rs10083370	A	G	1	chr14	103814666	-33179
rs7499750:13749265:A:C	chr16.13649298	5.16064	8.97675e-07	7.2202e-05	0.0277514	chr16	13655408	rs7499750	A	C	0	chr16	13649298	-6110
rs10650434:2025096:A:ACT	chr7.1891352	-5.1605	8.98213e-07	7.22383e-05	-0.00756263	chr7	1985461	rs10650434	A	ACT	0	chr7	1891352	-94109
rs6002655:42603814:C:T	chr22.42287304	5.16003	9.00089e-07	7.23821e-05	0.0251535	chr22	42207808	rs6002655	C	T	0	chr22	42287304	79496
rs7632921:71543758:G:T	chr3.71506433	-5.15951	9.02162e-07	7.25418e-05	-0.0207093	chr3	71494607	rs7632921	T	G	0	chr3	71506433	11826
rs7432375	chr3.136753810	-5.15879	9.05028e-07	7.27652e-05	-0.0355916	chr3	136569563	rs7432375	A	G	0	chr3	136753810	184247
rs4925114	chr17.17968037	5.15826	9.07178e-07	7.29309e-05	0.00901262	chr17	17807956	rs4925114	G	A	0	chr17	17968037	160081
rs7789569:104927586:T:C	chr7.105289517	-5.15822	9.07316e-07	7.2935e-05	-0.0225433	chr7	105287139	rs7789569	T	C	0	chr7	105289517	2378
rs215411:23423603:T:A	chr4.23426764	-5.15815	9.076e-07	7.29507e-05	-0.0225648	chr4	23421980	rs215411	A	T	0	chr4	23426764	4784
rs634940	chr6.92353279	-5.15783	9.08897e-07	7.30478e-05	-0.0218964	chr6	92367782	rs634940	T	G	0	chr6	92353279	-14503
rs7632921:71543758:G:T	chr3.71505456	-5.1576	9.09809e-07	7.3114e-05	-0.0186598	chr3	71494607	rs7632921	T	G	0	chr3	71505456	10849
rs4925114	chr17.17905935	5.15709	9.11893e-07	7.32744e-05	0.0175022	chr17	17807956	rs4925114	G	A	0	chr17	17905935	97979
rs6434928:198304577:G:A	chr2.197683961	-5.15696	9.12425e-07	7.331e-05	-0.0137579	chr2	197439853	rs6434928	G	A	0	chr2	197683961	244108
rs12129573:73768366:C:A	chr1.73385785	5.15693	9.12523e-07	7.33108e-05	0.0290095	chr1	73302683	rs12129573	A	C	0	chr1	73385785	83102
12:123665113:G:C	chr12.123160984	-5.15679	9.13109e-07	7.33507e-05	-0.0357996	chr12	123180566	rs2851447	C	G	0	chr12	123160984	-19582
rs10650434:2025096:A:ACT	chr7.1872525	-5.1565	9.14288e-07	7.34383e-05	-0.0117663	chr7	1985461	rs10650434	A	ACT	0	chr7	1872525	-112936
rs7951870:46373311:T:C	chr11.46479082	5.15619	9.15547e-07	7.35323e-05	0.0211561	chr11	46351761	rs7951870	T	C	0	chr11	46479082	127321
rs13169274:137855305:T:C	chr5.138483400	-5.15587	9.16828e-07	7.36281e-05	-0.0188643	chr5	138519616	rs13169274	C	T	0	chr5	138483400	-36216
rs42945	chr16.58532214	5.15574	9.1735e-07	7.36628e-05	0.0225021	chr16	58511522	rs42945	A	G	0	chr16	58532214	20692
rs12009217	chrX.6009613	-5.15552	9.18257e-07	7.37285e-05	-0.0160748	chrX	6002841	rs12009217	G	A	0	chrX	6009613	6772
rs12898315:61854003:G:A	chr15.61593605	5.15549	9.18379e-07	7.37312e-05	0.0130937	chr15	61561804	rs12898315	A	G	0	chr15	61593605	31801
rs7632921:71543758:G:T	chr3.71624575	-5.15545	9.18518e-07	7.37351e-05	-0.0292259	chr3	71494607	rs7632921	T	G	0	chr3	71624575	129968
rs7010876:89264751:T:A	chr8.88351168	-5.15506	9.20124e-07	7.38569e-05	-0.016205	chr8	88252522	rs7010876	A	T	0	chr8	88351168	98646
rs6434928:198304577:G:A	chr2.197566375	5.15499	9.20418e-07	7.38733e-05	0.0162935	chr2	197439853	rs6434928	G	A	0	chr2	197566375	126522
rs10650434:2025096:A:ACT	chr7.2047007	-5.15427	9.23333e-07	7.41001e-05	-0.00880693	chr7	1985461	rs10650434	A	ACT	0	chr7	2047007	61546
rs1789595:53775254:A:T	chr18.56102804	-5.15412	9.23952e-07	7.41362e-05	-0.0156018	chr18	56108023	rs1789595	T	A	0	chr18	56102804	-5219
rs7129727:57484660:G:A	chr11.57618249	-5.15412	9.23962e-07	7.41362e-05	-0.0107156	chr11	57717188	rs7129727	A	G	1	chr11	57618249	-98939
rs13121251:143829759:T:C	chr4.142975103	5.15409	9.241e-07	7.41401e-05	0.0266913	chr4	142908606	rs13121251	T	C	0	chr4	142975103	66497
rs10083370:104314182:G:A	chr14.103878176	-5.15392	9.24767e-07	7.41864e-05	-0.0148355	chr14	103847845	rs10083370	A	G	1	chr14	103878176	30331
rs12148337:70589272:T:C	chr15.70306095	5.15386	9.25041e-07	7.42012e-05	0.0186351	chr15	70296933	rs12148337	C	T	0	chr15	70306095	9162
rs783540	chr15.82699913	5.15342	9.26819e-07	7.43366e-05	0.0153706	chr15	82585958	rs783540	G	A	0	chr15	82699913	113955
rs7191183:9900057:T:C	chr16.9783181	-5.15337	9.27054e-07	7.43482e-05	-0.0246256	chr16	9806200	rs7191183	C	T	0	chr16	9783181	-23019
rs1975802	chr16.68036748	-5.15333	9.27193e-07	7.43522e-05	-0.0198938	chr16	68251944	rs1975802	G	A	0	chr16	68036748	-215196
rs9607782:41587556:T:A	chr22.41037948	-5.1531	9.28148e-07	7.44128e-05	-0.0229139	chr22	41191552	rs9607782	A	T	0	chr22	41037948	-153604
rs1023497:42340508:C:G	chr22.42100635	-5.15309	9.282e-07	7.44128e-05	-0.0263385	chr22	41944504	rs1023497	G	C	0	chr22	42100635	156131
rs1899543:24406419:A:T	chr11.24380878	-5.15308	9.28219e-07	7.44128e-05	-0.0154327	chr11	24384873	rs1899543	T	A	0	chr11	24380878	-3995
rs2905432:19484295:G:A	chr19.19371375	-5.15285	9.29164e-07	7.44813e-05	-0.0195871	chr19	19373486	rs2905432	A	G	0	chr19	19371375	-2111
rs12908161:85207825:A:G	chr15.84699555	-5.1528	9.29396e-07	7.44927e-05	-0.0190348	chr15	84664594	rs12908161	G	A	0	chr15	84699555	34961
rs7632921:71543758:G:T	chr3.71624579	-5.15274	9.29628e-07	7.45041e-05	-0.0292592	chr3	71494607	rs7632921	T	G	0	chr3	71624579	129972
rs6678676:200266503:T:C	chr1.200290317	5.15267	9.29908e-07	7.45193e-05	0.0198653	chr1	200297375	rs6678676	T	C	0	chr1	200290317	-7058
rs6002655:42603814:C:T	chr22.42138276	-5.15252	9.3053e-07	7.4562e-05	-0.0179407	chr22	42207808	rs6002655	C	T	0	chr22	42138276	-69532
rs7191183:9900057:T:C	chr16.9783227	-5.15216	9.31995e-07	7.46721e-05	-0.0247838	chr16	9806200	rs7191183	C	T	0	chr16	9783227	-22973
rs12705761:110976264:G:C	chr7.111223572	5.15212	9.32192e-07	7.4677e-05	0.0305001	chr7	111336208	rs12705761	C	G	0	chr7	111223572	-112636
rs10650434:2025096:A:ACT	chr7.1882046	-5.15211	9.32237e-07	7.4677e-05	-0.00678053	chr7	1985461	rs10650434	A	ACT	0	chr7	1882046	-103415
rs1899543:24406419:A:T	chr11.24380867	-5.15201	9.32643e-07	7.47024e-05	-0.0154318	chr11	24384873	rs1899543	T	A	0	chr11	24380867	-4006
rs489939:161470592:G:A	chr3.161708145	-5.15195	9.3288e-07	7.47141e-05	-0.0204081	chr3	161752804	rs489939	A	G	0	chr3	161708145	-44659
rs6002655:42603814:C:T	chr22.42127257	-5.15182	9.33439e-07	7.47517e-05	-0.0152755	chr22	42207808	rs6002655	C	T	0	chr22	42127257	-80551
rs2514218:113392994:C:T	chr11.113500988	-5.15174	9.3373e-07	7.47677e-05	-0.014731	chr11	113522272	rs2514218	T	C	0	chr11	113500988	-21284
rs7191183:9900057:T:C	chr16.9783249	-5.15062	9.38403e-07	7.51283e-05	-0.0248545	chr16	9806200	rs7191183	C	T	0	chr16	9783249	-22951
rs2905432:19484295:G:A	chr19.19299677	5.15061	9.38415e-07	7.51283e-05	0.0260894	chr19	19373486	rs2905432	A	G	0	chr19	19299677	-73809
rs7789569:104927586:T:C	chr7.105301512	5.15057	9.38617e-07	7.51372e-05	0.00862683	chr7	105287139	rs7789569	T	C	0	chr7	105301512	14373
rs1899543:24406419:A:T	chr11.24380850	-5.15002	9.40886e-07	7.53115e-05	-0.015429	chr11	24384873	rs1899543	T	A	0	chr11	24380850	-4023
rs6434928:198304577:G:A	chr2.197566345	5.1499	9.41396e-07	7.53451e-05	0.0163987	chr2	197439853	rs6434928	G	A	0	chr2	197566345	126492
rs7893279	chr10.18472483	-5.14978	9.41898e-07	7.5378e-05	-0.0443901	chr10	18456176	rs7893279	G	T	0	chr10	18472483	16307
rs6434928:198304577:G:A	chr2.197417622	5.14963	9.42502e-07	7.5419e-05	0.0152736	chr2	197439853	rs6434928	G	A	0	chr2	197417622	-22231
rs7789569:104927586:T:C	chr7.105358634	5.14957	9.42774e-07	7.54335e-05	0.00806392	chr7	105287139	rs7789569	T	C	0	chr7	105358634	71495
rs7789569:104927586:T:C	chr7.105204120	-5.14941	9.43428e-07	7.54786e-05	-0.0219443	chr7	105287139	rs7789569	T	C	0	chr7	105204120	-83019
12:123665113:G:C	chr12.123136084	-5.14937	9.4361e-07	7.54802e-05	-0.015055	chr12	123180566	rs2851447	C	G	0	chr12	123136084	-44482
rs2565065	chr8.27436162	-5.14936	9.43631e-07	7.54802e-05	-0.0156276	chr8	27470504	rs2565065	A	G	0	chr8	27436162	-34342
rs28374258:190949551:T:A	chr1.190991929	-5.1492	9.44306e-07	7.55269e-05	-0.0243212	chr1	190980421	rs28374258	A	T	0	chr1	190991929	11508
rs3743078:78894759:C:G	chr15.78544985	-5.14916	9.44468e-07	7.55325e-05	-0.0181741	chr15	78602417	rs3743078	C	G	0	chr15	78544985	-57432
rs12712510:22749726:T:C	chr2.22742751	-5.14908	9.44817e-07	7.55531e-05	-0.0258203	chr2	22526854	rs12712510	C	T	0	chr2	22742751	215897
rs10083370:104314182:G:A	chr14.103743764	5.149	9.45142e-07	7.55718e-05	0.0136119	chr14	103847845	rs10083370	A	G	1	chr14	103743764	-104081
rs6434928:198304577:G:A	chr2.197566534	5.14894	9.45377e-07	7.55833e-05	0.0157048	chr2	197439853	rs6434928	G	A	0	chr2	197566534	126681
rs10650434:2025096:A:ACT	chr7.2002336	-5.14873	9.46261e-07	7.56407e-05	-0.0100196	chr7	1985461	rs10650434	A	ACT	0	chr7	2002336	16875
rs1899543:24406419:A:T	chr11.24381020	-5.14873	9.4628e-07	7.56407e-05	-0.015372	chr11	24384873	rs1899543	T	A	0	chr11	24381020	-3853
rs7191183:9900057:T:C	chr16.9783269	-5.14869	9.46442e-07	7.56407e-05	-0.0249157	chr16	9806200	rs7191183	C	T	0	chr16	9783269	-22931
rs10083370:104314182:G:A	chr14.103755077	5.14868	9.46498e-07	7.56407e-05	0.0156824	chr14	103847845	rs10083370	A	G	1	chr14	103755077	-92768
rs7508148:50152142:T:C	chr19.49616100	5.14866	9.46551e-07	7.56407e-05	0.0089812	chr19	49648885	rs7508148	T	C	0	chr19	49616100	-32785
rs489939:161470592:G:A	chr3.161749201	-5.14828	9.48154e-07	7.57614e-05	-0.0330381	chr3	161752804	rs489939	A	G	0	chr3	161749201	-3603
rs783540	chr15.82654937	5.14826	9.48255e-07	7.57622e-05	0.0249853	chr15	82585958	rs783540	G	A	0	chr15	82654937	68979
rs34796896:180623255:G:A	chr3.181062063	-5.14812	9.48828e-07	7.58006e-05	-0.0171766	chr3	180905467	rs34796896	A	G	1	chr3	181062063	156596
12:123665113:G:C	chr12.123245379	5.14801	9.49301e-07	7.58311e-05	0.0133035	chr12	123180566	rs2851447	C	G	0	chr12	123245379	64813
rs6701877:174015259:G:T	chr1.174007086	5.14788	9.49837e-07	7.58666e-05	0.0168644	chr1	174046121	rs6701877	G	T	0	chr1	174007086	-39035
rs7191183:9900057:T:C	chr16.9783277	-5.14778	9.50243e-07	7.58849e-05	-0.0249395	chr16	9806200	rs7191183	C	T	0	chr16	9783277	-22923
rs2949006:200715388:T:G	chr2.199872973	-5.14778	9.50249e-07	7.58849e-05	-0.0119864	chr2	199850665	rs2949006	T	G	0	chr2	199872973	22308
rs634940	chr6.92353262	-5.1477	9.50599e-07	7.59055e-05	-0.0216807	chr6	92367782	rs634940	T	G	0	chr6	92353262	-14520
rs6002655:42603814:C:T	chr22.42102220	-5.14738	9.51964e-07	7.60071e-05	-0.0222923	chr22	42207808	rs6002655	C	T	0	chr22	42102220	-105588
rs12129573:73768366:C:A	chr1.73115455	-5.14724	9.52534e-07	7.60453e-05	-0.0184918	chr1	73302683	rs12129573	A	C	0	chr1	73115455	-187228
rs6701877:174015259:G:T	chr1.173960714	5.14677	9.54527e-07	7.61923e-05	0.0313018	chr1	174046121	rs6701877	G	T	0	chr1	173960714	-85407
rs35346733:2521322:G:A	chr3.2429969	-5.14674	9.54651e-07	7.61923e-05	-0.016807	chr3	2479638	rs35346733	A	G	0	chr3	2429969	-49669
rs7216638:2156453:T:A	chr17.2128397	5.14674	9.54651e-07	7.61923e-05	0.00727353	chr17	2253159	rs7216638	T	A	0	chr17	2128397	-124762
rs6002655:42603814:C:T	chr22.42141353	-5.14657	9.5536e-07	7.62415e-05	-0.0148707	chr22	42207808	rs6002655	C	T	0	chr22	42141353	-66455
rs6701877:174015259:G:T	chr1.174045620	5.1461	9.57361e-07	7.63908e-05	0.0198684	chr1	174046121	rs6701877	G	T	0	chr1	174045620	-501
rs2949006:200715388:T:G	chr2.199859049	5.14608	9.57415e-07	7.63908e-05	0.0182745	chr2	199850665	rs2949006	T	G	0	chr2	199859049	8384
rs10650434:2025096:A:ACT	chr7.1953507	5.14592	9.5812e-07	7.64396e-05	0.0114153	chr7	1985461	rs10650434	A	ACT	0	chr7	1953507	-31954
rs1023497:42340508:C:G	chr22.42100572	-5.14585	9.58417e-07	7.6456e-05	-0.0261248	chr22	41944504	rs1023497	G	C	0	chr22	42100572	156068
rs11409090:17887635:A:AT	chr3.17682141	5.14563	9.59328e-07	7.65212e-05	0.0232191	chr3	17846143	rs11409090	A	AT	0	chr3	17682141	-164002
rs783540	chr15.82602353	-5.1456	9.59487e-07	7.65265e-05	-0.011972	chr15	82585958	rs783540	G	A	0	chr15	82602353	16395
rs35346733:2521322:G:A	chr3.2429999	-5.14528	9.60814e-07	7.66179e-05	-0.0168426	chr3	2479638	rs35346733	A	G	0	chr3	2429999	-49639
rs2905432:19484295:G:A	chr19.19248265	5.14528	9.60818e-07	7.66179e-05	0.0230526	chr19	19373486	rs2905432	A	G	0	chr19	19248265	-125221
rs6002655:42603814:C:T	chr22.42006321	5.14519	9.61204e-07	7.66414e-05	0.0265509	chr22	42207808	rs6002655	C	T	0	chr22	42006321	-201487
rs111294930:152177121:A:G	chr5.152581884	-5.14511	9.61555e-07	7.66619e-05	-0.0359994	chr5	152797561	rs111294930	G	A	0	chr5	152581884	-215677
rs11646127:29966277:G:C	chr16.29909955	-5.14505	9.6179e-07	7.66733e-05	-0.0215257	chr16	29954956	rs11646127	C	G	0	chr16	29909955	-45001
rs11783093:27425349:C:T	chr8.27572453	-5.14494	9.62292e-07	7.67059e-05	-0.0155169	chr8	27567832	rs11783093	T	C	1	chr8	27572453	4621
rs2949006:200715388:T:G	chr2.199859761	5.14476	9.63035e-07	7.67516e-05	0.0230169	chr2	199850665	rs2949006	T	G	0	chr2	199859761	9096
rs12148337:70589272:T:C	chr15.70307403	5.14476	9.6305e-07	7.67516e-05	0.0138817	chr15	70296933	rs12148337	C	T	0	chr15	70307403	10470
rs4144797:233562197:T:C	chr2.232899753	5.14464	9.63573e-07	7.67858e-05	0.0242881	chr2	232697487	rs4144797	T	C	0	chr2	232899753	202266
rs6065094	chr20.38846094	5.14437	9.64693e-07	7.68676e-05	0.0198405	chr20	38824551	rs6065094	A	G	0	chr20	38846094	21543
rs7191183:9900057:T:C	chr16.9783303	-5.14433	9.64893e-07	7.68762e-05	-0.0250134	chr16	9806200	rs7191183	C	T	0	chr16	9783303	-22897
rs11409090:17887635:A:AT	chr3.17745906	5.14428	9.6508e-07	7.68837e-05	0.0218332	chr3	17846143	rs11409090	A	AT	0	chr3	17745906	-100237
rs11409090:17887635:A:AT	chr3.17784662	5.14414	9.65668e-07	7.69232e-05	0.0114192	chr3	17846143	rs11409090	A	AT	0	chr3	17784662	-61481
rs10650434:2025096:A:ACT	chr7.1920650	-5.14409	9.65881e-07	7.69327e-05	-0.0453444	chr7	1985461	rs10650434	A	ACT	0	chr7	1920650	-64811
rs12129573:73768366:C:A	chr1.73307769	5.14404	9.66099e-07	7.69426e-05	0.0371049	chr1	73302683	rs12129573	A	C	0	chr1	73307769	5086
12:123665113:G:C	chr12.123377722	5.14392	9.66608e-07	7.69758e-05	0.012379	chr12	123180566	rs2851447	C	G	0	chr12	123377722	197156
rs12129573:73768366:C:A	chr1.73115461	-5.14378	9.67213e-07	7.70165e-05	-0.0184678	chr1	73302683	rs12129573	A	C	0	chr1	73115461	-187222
rs12148337:70589272:T:C	chr15.70311574	-5.14375	9.67342e-07	7.70194e-05	-0.0194922	chr15	70296933	rs12148337	C	T	0	chr15	70311574	14641
rs7789569:104927586:T:C	chr7.105311389	5.14355	9.68209e-07	7.7081e-05	0.0082579	chr7	105287139	rs7789569	T	C	0	chr7	105311389	24250
rs12898315:61854003:G:A	chr15.61593090	5.14346	9.6861e-07	7.71055e-05	0.0116167	chr15	61561804	rs12898315	A	G	0	chr15	61593090	31286
rs34796896:180623255:G:A	chr3.180872627	-5.14341	9.6879e-07	7.71091e-05	-0.0317938	chr3	180905467	rs34796896	A	G	1	chr3	180872627	-32840
rs760608	chr6.114395817	5.14338	9.6896e-07	7.71091e-05	0.0193231	chr6	114398283	rs760608	G	A	1	chr6	114395817	-2466
rs4650963	chr1.177322736	-5.14337	9.68995e-07	7.71091e-05	-0.0240963	chr1	177340354	rs4650963	T	G	0	chr1	177322736	-17618
rs7789569:104927586:T:C	chr7.105379955	5.14336	9.69028e-07	7.71091e-05	0.0109174	chr7	105287139	rs7789569	T	C	0	chr7	105379955	92816
rs2905432:19484295:G:A	chr19.19276750	5.14311	9.70078e-07	7.71853e-05	0.0100816	chr19	19373486	rs2905432	A	G	0	chr19	19276750	-96736
rs35346733:2521322:G:A	chr3.2430010	-5.14305	9.70358e-07	7.71979e-05	-0.0168546	chr3	2479638	rs35346733	A	G	0	chr3	2430010	-49628
12:123665113:G:C	chr12.123372030	-5.14303	9.70423e-07	7.71979e-05	-0.00802718	chr12	123180566	rs2851447	C	G	0	chr12	123372030	191464
rs7216638:2156453:T:A	chr17.2293072	-5.14287	9.71113e-07	7.72454e-05	-0.0101382	chr17	2253159	rs7216638	T	A	0	chr17	2293072	39913
rs4925114	chr17.17903485	5.14229	9.73641e-07	7.7439e-05	0.0106034	chr17	17807956	rs4925114	G	A	0	chr17	17903485	95529
rs7789569:104927586:T:C	chr7.105184468	5.14216	9.74185e-07	7.74748e-05	0.0236733	chr7	105287139	rs7789569	T	C	0	chr7	105184468	-102671
rs140505938:150031490:C:T	chr1.150044618	-5.1421	9.74442e-07	7.74878e-05	-0.0291751	chr1	150059494	rs140505938	T	C	1	chr1	150044618	-14876
rs11165867	chr1.97374516	-5.14195	9.7509e-07	7.75319e-05	-0.0229815	chr1	97412512	rs11165867	T	C	0	chr1	97374516	-37996
rs7191183:9900057:T:C	chr16.9877296	-5.14188	9.75406e-07	7.75481e-05	-0.0185608	chr16	9806200	rs7191183	C	T	0	chr16	9877296	71096
12:123665113:G:C	chr12.123161241	-5.14186	9.75481e-07	7.75481e-05	-0.0411858	chr12	123180566	rs2851447	C	G	0	chr12	123161241	-19325
rs6434928:198304577:G:A	chr2.197566571	5.14124	9.78168e-07	7.77542e-05	0.0155616	chr2	197439853	rs6434928	G	A	0	chr2	197566571	126718
rs35346733:2521322:G:A	chr3.2430017	-5.14116	9.78489e-07	7.77723e-05	-0.016862	chr3	2479638	rs35346733	A	G	0	chr3	2430017	-49621
rs13169274:137855305:T:C	chr5.138474516	-5.1411	9.78779e-07	7.7785e-05	-0.0177174	chr5	138519616	rs13169274	C	T	0	chr5	138474516	-45100
rs2917569:132568255:T:C	chr11.132702485	-5.14108	9.78837e-07	7.7785e-05	-0.0167023	chr11	132698360	rs2917569	C	T	0	chr11	132702485	4125
rs7191183:9900057:T:C	chr16.9783325	-5.14081	9.80031e-07	7.78724e-05	-0.0250722	chr16	9806200	rs7191183	C	T	0	chr16	9783325	-22875
rs11409090:17887635:A:AT	chr3.17681615	5.14077	9.80207e-07	7.78789e-05	0.0227182	chr3	17846143	rs11409090	A	AT	0	chr3	17681615	-164528
rs10650434:2025096:A:ACT	chr7.1954086	5.14067	9.80605e-07	7.79031e-05	0.00582404	chr7	1985461	rs10650434	A	ACT	0	chr7	1954086	-31375
rs1023497:42340508:C:G	chr22.42100689	-5.14007	9.83244e-07	7.81052e-05	-0.0263702	chr22	41944504	rs1023497	G	C	0	chr22	42100689	156185
rs10650434:2025096:A:ACT	chr7.2072604	-5.13994	9.83803e-07	7.81421e-05	-0.0157496	chr7	1985461	rs10650434	A	ACT	0	chr7	2072604	87143
rs7951870:46373311:T:C	chr11.46479104	5.13989	9.8402e-07	7.81509e-05	0.0211095	chr11	46351761	rs7951870	T	C	0	chr11	46479104	127343
rs6002655:42603814:C:T	chr22.42006313	5.13987	9.84103e-07	7.81509e-05	0.0264411	chr22	42207808	rs6002655	C	T	0	chr22	42006313	-201495
rs7789569:104927586:T:C	chr7.105379570	5.13975	9.84613e-07	7.81839e-05	0.0194488	chr7	105287139	rs7789569	T	C	0	chr7	105379570	92431
rs6002655:42603814:C:T	chr22.42006755	5.13961	9.85233e-07	7.82256e-05	0.0296279	chr22	42207808	rs6002655	C	T	0	chr22	42006755	-201053
rs7010876:89264751:T:A	chr8.88351147	-5.13956	9.85437e-07	7.82343e-05	-0.0160965	chr8	88252522	rs7010876	A	T	0	chr8	88351147	98625
rs6434928:198304577:G:A	chr2.197566579	5.13932	9.86477e-07	7.83093e-05	0.0155304	chr2	197439853	rs6434928	G	A	0	chr2	197566579	126726
rs7191183:9900057:T:C	chr16.9783334	-5.13921	9.86951e-07	7.83372e-05	-0.0250952	chr16	9806200	rs7191183	C	T	0	chr16	9783334	-22866
rs312477:53515136:G:A	chr3.53358416	-5.1392	9.87017e-07	7.83372e-05	-0.0281298	chr3	53481109	rs312477	A	G	1	chr3	53358416	-122693
rs2905432:19484295:G:A	chr19.19280271	5.13913	9.87341e-07	7.83554e-05	0.0206069	chr19	19373486	rs2905432	A	G	0	chr19	19280271	-93215
rs1765142	chr11.30310621	-5.13906	9.87645e-07	7.8372e-05	-0.0246743	chr11	30357012	rs1765142	C	A	0	chr11	30310621	-46391
rs12898315:61854003:G:A	chr15.61593632	5.13893	9.88212e-07	7.84095e-05	0.0130925	chr15	61561804	rs12898315	A	G	0	chr15	61593632	31828
rs6701877:174015259:G:T	chr1.173893120	5.13885	9.8856e-07	7.84295e-05	0.0244951	chr1	174046121	rs6701877	G	T	0	chr1	173893120	-153001
rs13169274:137855305:T:C	chr5.138483404	-5.13836	9.90695e-07	7.85914e-05	-0.0187757	chr5	138519616	rs13169274	C	T	0	chr5	138483404	-36212
rs4144797:233562197:T:C	chr2.232855515	-5.13791	9.92637e-07	7.8738e-05	-0.0259482	chr2	232697487	rs4144797	T	C	0	chr2	232855515	158028
rs7951870:46373311:T:C	chr11.46450045	5.1377	9.93578e-07	7.8805e-05	0.0242953	chr11	46351761	rs7951870	T	C	0	chr11	46450045	98284
rs1023497:42340508:C:G	chr22.41911839	-5.13766	9.93777e-07	7.88133e-05	-0.0161558	chr22	41944504	rs1023497	G	C	0	chr22	41911839	-32665
rs6065094	chr20.38788247	-5.13746	9.94621e-07	7.88726e-05	-0.012228	chr20	38824551	rs6065094	A	G	0	chr20	38788247	-36304
rs12129573:73768366:C:A	chr1.73114028	-5.13732	9.95247e-07	7.89147e-05	-0.0228739	chr1	73302683	rs12129573	A	C	0	chr1	73114028	-188655
rs2514218:113392994:C:T	chr11.113547542	5.13723	9.95657e-07	7.89397e-05	0.0165962	chr11	113522272	rs2514218	T	C	0	chr11	113547542	25270
rs2905432:19484295:G:A	chr19.19282956	5.13712	9.96121e-07	7.89689e-05	0.0162207	chr19	19373486	rs2905432	A	G	0	chr19	19282956	-90530
rs10650434:2025096:A:ACT	chr7.2046673	-5.13709	9.96277e-07	7.89737e-05	-0.00908979	chr7	1985461	rs10650434	A	ACT	0	chr7	2046673	61212
rs140505938:150031490:C:T	chr1.150038575	-5.13701	9.96632e-07	7.89914e-05	-0.0255042	chr1	150059494	rs140505938	T	C	1	chr1	150038575	-20919
rs1765142	chr11.30257807	-5.13699	9.96692e-07	7.89914e-05	-0.0187322	chr11	30357012	rs1765142	C	A	0	chr11	30257807	-99205
rs1023497:42340508:C:G	chr22.42100549	-5.13693	9.9697e-07	7.90059e-05	-0.0259939	chr22	41944504	rs1023497	G	C	0	chr22	42100549	156045
rs12712510:22749726:T:C	chr2.22744309	-5.13666	9.98155e-07	7.90922e-05	-0.0297601	chr2	22526854	rs12712510	C	T	0	chr2	22744309	217455
rs2970610:44097530:T:C	chr1.43584276	-5.1366	9.98432e-07	7.91066e-05	-0.025405	chr1	43631859	rs2970610	C	T	0	chr1	43584276	-47583
rs783540	chr15.82654419	5.13638	9.99405e-07	7.91761e-05	0.0256323	chr15	82585958	rs783540	G	A	0	chr15	82654419	68461
rs3743078:78894759:C:G	chr15.78573941	-5.13615	1.00039e-06	7.92466e-05	-0.0245402	chr15	78602417	rs3743078	C	G	0	chr15	78573941	-28476
rs12129573:73768366:C:A	chr1.73385977	5.13612	1.00052e-06	7.92494e-05	0.0280339	chr1	73302683	rs12129573	A	C	0	chr1	73385977	83294
rs11685299:225391296:C:A	chr2.224546847	-5.13572	1.00233e-06	7.93854e-05	-0.0229665	chr2	224526579	rs11685299	A	C	0	chr2	224546847	20268
rs7010876:89264751:T:A	chr8.88351436	-5.13535	1.00396e-06	7.95027e-05	-0.0168395	chr8	88252522	rs7010876	A	T	0	chr8	88351436	98914
rs4925114	chr17.17903481	5.13534	1.00401e-06	7.95027e-05	0.0105844	chr17	17807956	rs4925114	G	A	0	chr17	17903481	95525
rs7129727:57484660:G:A	chr11.57937653	-5.1353	1.00418e-06	7.95084e-05	-0.014381	chr11	57717188	rs7129727	A	G	1	chr11	57937653	220465
rs11646127:29966277:G:C	chr16.29909967	-5.13514	1.00489e-06	7.95571e-05	-0.0214283	chr16	29954956	rs11646127	C	G	0	chr16	29909967	-44989
rs35346733:2521322:G:A	chr3.2430034	-5.1351	1.00506e-06	7.95629e-05	-0.0168789	chr3	2479638	rs35346733	A	G	0	chr3	2430034	-49604
rs9607782:41587556:T:A	chr22.41016835	-5.13501	1.00544e-06	7.95859e-05	-0.0143497	chr22	41191552	rs9607782	A	T	0	chr22	41016835	-174717
rs7789569:104927586:T:C	chr7.105301181	5.13481	1.00634e-06	7.96492e-05	0.00694475	chr7	105287139	rs7789569	T	C	0	chr7	105301181	14042
12:123665113:G:C	chr12.123161255	-5.13468	1.00694e-06	7.96893e-05	-0.0412838	chr12	123180566	rs2851447	C	G	0	chr12	123161255	-19311
rs9545047:79859456:A:C	chr13.79358162	-5.13444	1.00798e-06	7.97636e-05	-0.0302107	chr13	79285321	rs9545047	C	A	0	chr13	79358162	72841
rs9607782:41587556:T:A	chr22.41139018	-5.13431	1.00859e-06	7.98048e-05	-0.0226093	chr22	41191552	rs9607782	A	T	0	chr22	41139018	-52534
rs4144797:233562197:T:C	chr2.232825811	-5.13427	1.00877e-06	7.98107e-05	-0.0341422	chr2	232697487	rs4144797	T	C	0	chr2	232825811	128324
rs2949006:200715388:T:G	chr2.199872985	-5.13406	1.0097e-06	7.98767e-05	-0.0119893	chr2	199850665	rs2949006	T	G	0	chr2	199872985	22320
12:123665113:G:C	chr12.123335147	-5.13384	1.01065e-06	7.99449e-05	-0.0152417	chr12	123180566	rs2851447	C	G	0	chr12	123335147	154581
rs1473594:60696526:T:C	chr8.59789309	5.13364	1.01158e-06	8.00102e-05	0.0115204	chr8	59783967	rs1473594	T	C	0	chr8	59789309	5342
rs34796896:180623255:G:A	chr3.180902326	-5.1334	1.01264e-06	8.0087e-05	-0.023064	chr3	180905467	rs34796896	A	G	1	chr3	180902326	-3141
rs6701877:174015259:G:T	chr1.174169752	-5.13296	1.01461e-06	8.02349e-05	-0.0178499	chr1	174046121	rs6701877	G	T	0	chr1	174169752	123631
rs11409090:17887635:A:AT	chr3.17746735	5.13268	1.01585e-06	8.03254e-05	0.015413	chr3	17846143	rs11409090	A	AT	0	chr3	17746735	-99408
rs4470825:83789798:G:A	chr6.83187632	5.13254	1.01648e-06	8.03601e-05	0.0211897	chr6	83080079	rs4470825	A	G	0	chr6	83187632	107553
rs10650434:2025096:A:ACT	chr7.2047009	-5.13254	1.01649e-06	8.03601e-05	-0.00878542	chr7	1985461	rs10650434	A	ACT	0	chr7	2047009	61548
rs1023497:42340508:C:G	chr22.42100540	-5.13251	1.01663e-06	8.03638e-05	-0.0259345	chr22	41944504	rs1023497	G	C	0	chr22	42100540	156036
rs6002655:42603814:C:T	chr22.42128211	-5.13215	1.01824e-06	8.04834e-05	-0.011298	chr22	42207808	rs6002655	C	T	0	chr22	42128211	-79597
rs2905432:19484295:G:A	chr19.19299671	5.13204	1.01874e-06	8.05154e-05	0.0262194	chr19	19373486	rs2905432	A	G	0	chr19	19299671	-73815
rs2514218:113392994:C:T	chr11.113546392	5.13199	1.01899e-06	8.0527e-05	0.0242092	chr11	113522272	rs2514218	T	C	0	chr11	113546392	24120
rs2565065	chr8.27436027	-5.13166	1.02043e-06	8.06336e-05	-0.015052	chr8	27470504	rs2565065	A	G	0	chr8	27436027	-34477
rs6678676:200266503:T:C	chr1.200298676	5.13162	1.02064e-06	8.06421e-05	0.0138471	chr1	200297375	rs6678676	T	C	0	chr1	200298676	1301
rs7129727:57484660:G:A	chr11.57937557	-5.13126	1.02228e-06	8.07639e-05	-0.0138432	chr11	57717188	rs7129727	A	G	1	chr11	57937557	220369
12:2514112:A:G	chr12.2410573	-5.1311	1.02298e-06	8.08111e-05	-0.0294862	chr12	2404946	rs12823424	G	A	0	chr12	2410573	5627
rs704373:63867355:A:G	chr3.63997086	5.13108	1.02307e-06	8.08111e-05	0.013728	chr3	63881679	rs704373	G	A	0	chr3	63997086	115407
rs11409090:17887635:A:AT	chr3.17784670	5.12965	1.02955e-06	8.13153e-05	0.0113936	chr3	17846143	rs11409090	A	AT	0	chr3	17784670	-61473
rs6434928:198304577:G:A	chr2.197566616	5.1295	1.03025e-06	8.13626e-05	0.0153849	chr2	197439853	rs6434928	G	A	0	chr2	197566616	126763
rs7129727:57484660:G:A	chr11.57618232	-5.12946	1.03041e-06	8.13674e-05	-0.0106317	chr11	57717188	rs7129727	A	G	1	chr11	57618232	-98956
rs7632921:71543758:G:T	chr3.71521827	-5.12896	1.0327e-06	8.15404e-05	-0.0144626	chr3	71494607	rs7632921	T	G	0	chr3	71521827	27220
rs12129573:73768366:C:A	chr1.73386030	5.12892	1.03286e-06	8.15456e-05	0.027762	chr1	73302683	rs12129573	A	C	0	chr1	73386030	83347
rs11409090:17887635:A:AT	chr3.17663037	5.12871	1.03385e-06	8.16162e-05	0.0148012	chr3	17846143	rs11409090	A	AT	0	chr3	17663037	-183106
rs11409090:17887635:A:AT	chr3.17782213	5.12866	1.03406e-06	8.16248e-05	0.0108803	chr3	17846143	rs11409090	A	AT	0	chr3	17782213	-63930
rs12522290:152797656:C:G	chr5.153419655	-5.12858	1.03443e-06	8.16462e-05	-0.022205	chr5	153418096	rs12522290	G	C	0	chr5	153419655	1559
rs704373:63867355:A:G	chr3.63997103	5.12838	1.03534e-06	8.17098e-05	0.0136585	chr3	63881679	rs704373	G	A	0	chr3	63997103	115424
rs4936215:133852684:A:G	chr11.133982533	-5.1279	1.03756e-06	8.18774e-05	-0.0334181	chr11	133982789	rs4936215	G	A	0	chr11	133982533	-256
rs36043959:111472014:G:A	chr8.110596424	-5.12774	1.03828e-06	8.19262e-05	-0.0146092	chr8	110459785	rs36043959	A	G	0	chr8	110596424	136639
rs7191183:9900057:T:C	chr16.9783000	-5.12769	1.03852e-06	8.19374e-05	-0.0238746	chr16	9806200	rs7191183	C	T	0	chr16	9783000	-23200
rs10650434:2025096:A:ACT	chr7.1946057	5.12754	1.0392e-06	8.19837e-05	0.0125978	chr7	1985461	rs10650434	A	ACT	0	chr7	1946057	-39404
rs1975802	chr16.68036731	-5.12748	1.03948e-06	8.19976e-05	-0.0196891	chr16	68251944	rs1975802	G	A	0	chr16	68036731	-215213
rs6065094	chr20.38736515	-5.12735	1.04005e-06	8.20349e-05	-0.0218851	chr20	38824551	rs6065094	A	G	0	chr20	38736515	-88036
rs140505938:150031490:C:T	chr1.150038583	-5.12724	1.04056e-06	8.20629e-05	-0.025521	chr1	150059494	rs140505938	T	C	1	chr1	150038583	-20911
rs10650434:2025096:A:ACT	chr7.1920640	-5.12723	1.0406e-06	8.20629e-05	-0.0451431	chr7	1985461	rs10650434	A	ACT	0	chr7	1920640	-64821
12:123665113:G:C	chr12.123260138	-5.12661	1.04346e-06	8.22803e-05	-0.0191382	chr12	123180566	rs2851447	C	G	0	chr12	123260138	79572
rs10083370:104314182:G:A	chr14.103755073	5.12622	1.04526e-06	8.24143e-05	0.0156174	chr14	103847845	rs10083370	A	G	1	chr14	103755073	-92772
rs2917569:132568255:T:C	chr11.132703504	-5.12615	1.04556e-06	8.24305e-05	-0.0174336	chr11	132698360	rs2917569	C	T	0	chr11	132703504	5144
rs6434928:198304577:G:A	chr2.197363539	5.12607	1.04598e-06	8.24551e-05	0.0267877	chr2	197439853	rs6434928	G	A	0	chr2	197363539	-76314
rs2905432:19484295:G:A	chr19.19248272	5.12598	1.04635e-06	8.24766e-05	0.0228707	chr19	19373486	rs2905432	A	G	0	chr19	19248272	-125214
rs139425113:4180611:G:GA	chr8.4350111	-5.12586	1.04694e-06	8.25121e-05	-0.030766	chr8	4323089	rs139425113	GA	G	0	chr8	4350111	27022
rs7129727:57484660:G:A	chr11.57937482	-5.12584	1.047e-06	8.25121e-05	-0.0134175	chr11	57717188	rs7129727	A	G	1	chr11	57937482	220294
rs12898315:61854003:G:A	chr15.61593652	5.12568	1.04775e-06	8.25632e-05	0.0130855	chr15	61561804	rs12898315	A	G	0	chr15	61593652	31848
rs12129573:73768366:C:A	chr1.73315522	5.12508	1.05054e-06	8.27753e-05	0.035308	chr1	73302683	rs12129573	A	C	0	chr1	73315522	12839
rs7508148:50152142:T:C	chr19.49595215	5.12504	1.05073e-06	8.2783e-05	0.0117074	chr19	49648885	rs7508148	T	C	0	chr19	49595215	-53670
rs2970610:44097530:T:C	chr1.43595365	-5.12492	1.05129e-06	8.2819e-05	-0.0119039	chr1	43631859	rs2970610	C	T	0	chr1	43595365	-36494
rs10083370:104314182:G:A	chr14.103814663	5.12486	1.05156e-06	8.28325e-05	0.0129552	chr14	103847845	rs10083370	A	G	1	chr14	103814663	-33182
rs7225476:78561603:G:A	chr17.80610920	5.12473	1.05218e-06	8.28728e-05	0.0157943	chr17	80587803	rs7225476	G	A	0	chr17	80610920	23117
rs489939:161470592:G:A	chr3.161707371	-5.12454	1.05303e-06	8.29322e-05	-0.0198185	chr3	161752804	rs489939	A	G	0	chr3	161707371	-45433
rs2565065	chr8.27436211	-5.12443	1.05353e-06	8.2964e-05	-0.0157165	chr8	27470504	rs2565065	A	G	0	chr8	27436211	-34293
rs6800435:10804551:C:A	chr3.10761231	-5.12419	1.05466e-06	8.30446e-05	-0.02307	chr3	10762866	rs6800435	A	C	0	chr3	10761231	-1635
rs7508148:50152142:T:C	chr19.49595445	5.12392	1.05595e-06	8.31384e-05	0.0135162	chr19	49648885	rs7508148	T	C	0	chr19	49595445	-53440
rs7216638:2156453:T:A	chr17.2302092	-5.12386	1.05621e-06	8.31509e-05	-0.00786319	chr17	2253159	rs7216638	T	A	0	chr17	2302092	48933
rs67439964:143343398:T:C	chr8.142273354	-5.12376	1.05667e-06	8.3179e-05	-0.00893222	chr8	142262037	rs67439964	C	T	0	chr8	142273354	11317
rs4650963	chr1.177327788	-5.12361	1.05736e-06	8.32258e-05	-0.0271602	chr1	177340354	rs4650963	T	G	0	chr1	177327788	-12566
rs2905432:19484295:G:A	chr19.19376255	-5.12344	1.05815e-06	8.3271e-05	-0.0168308	chr19	19373486	rs2905432	A	G	0	chr19	19376255	2769
rs11783093:27425349:C:T	chr8.27594128	-5.12342	1.05827e-06	8.3271e-05	-0.0156426	chr8	27567832	rs11783093	T	C	1	chr8	27594128	26296
12:2514112:A:G	chr12.2332587	5.12341	1.0583e-06	8.3271e-05	0.0414525	chr12	2404946	rs12823424	G	A	0	chr12	2332587	-72359
rs4650963	chr1.177322699	-5.1234	1.05834e-06	8.3271e-05	-0.024	chr1	177340354	rs4650963	T	G	0	chr1	177322699	-17655
rs1899543:24406419:A:T	chr11.24381127	-5.12337	1.05849e-06	8.32753e-05	-0.0152407	chr11	24384873	rs1899543	T	A	0	chr11	24381127	-3746
rs12129573:73768366:C:A	chr1.73115495	-5.12325	1.05905e-06	8.33111e-05	-0.0183269	chr1	73302683	rs12129573	A	C	0	chr1	73115495	-187188
rs7801375:131567263:A:G	chr7.131863708	5.12302	1.06011e-06	8.33804e-05	0.0121181	chr7	131882504	rs7801375	A	G	0	chr7	131863708	-18796
rs6002655:42603814:C:T	chr22.42006290	5.12302	1.06013e-06	8.33804e-05	0.0261161	chr22	42207808	rs6002655	C	T	0	chr22	42006290	-201518
12:39522907:C:A	chr12.39061156	5.1229	1.06067e-06	8.3415e-05	0.0141467	chr12	39129105	rs10783624	C	A	0	chr12	39061156	-67949
rs10650434:2025096:A:ACT	chr7.1874992	-5.12276	1.06133e-06	8.34588e-05	-0.0282624	chr7	1985461	rs10650434	A	ACT	0	chr7	1874992	-110469
rs7632921:71543758:G:T	chr3.71522816	-5.1226	1.06208e-06	8.35101e-05	-0.0146297	chr3	71494607	rs7632921	T	G	0	chr3	71522816	28209
rs2905432:19484295:G:A	chr19.19371355	-5.12224	1.06378e-06	8.36359e-05	-0.0194628	chr19	19373486	rs2905432	A	G	0	chr19	19371355	-2131
rs7801375:131567263:A:G	chr7.131863671	5.1222	1.06398e-06	8.36436e-05	0.0120682	chr7	131882504	rs7801375	A	G	0	chr7	131863671	-18833
rs111294930:152177121:A:G	chr5.152627436	-5.12176	1.06605e-06	8.37978e-05	-0.0200793	chr5	152797561	rs111294930	G	A	0	chr5	152627436	-170125
rs2565065	chr8.27471190	5.12172	1.06622e-06	8.38036e-05	0.0338533	chr8	27470504	rs2565065	A	G	0	chr8	27471190	686
rs2970610:44097530:T:C	chr1.43584297	-5.12146	1.06745e-06	8.3887e-05	-0.0254861	chr1	43631859	rs2970610	C	T	0	chr1	43584297	-47562
rs4925114	chr17.17903473	5.12144	1.06757e-06	8.3887e-05	0.0105471	chr17	17807956	rs4925114	G	A	0	chr17	17903473	95517
rs10650434:2025096:A:ACT	chr7.1921214	-5.12143	1.06759e-06	8.3887e-05	-0.0291131	chr7	1985461	rs10650434	A	ACT	0	chr7	1921214	-64247
rs7010876:89264751:T:A	chr8.88351126	-5.12129	1.06826e-06	8.39319e-05	-0.01598	chr8	88252522	rs7010876	A	T	0	chr8	88351126	98604
12:2344960:A:G	chr12.2276831	5.12121	1.06861e-06	8.39515e-05	0.0151447	chr12	2235794	rs2007044	A	G	0	chr12	2276831	41037
rs704373:63867355:A:G	chr3.63997130	5.12099	1.06965e-06	8.40251e-05	0.0135452	chr3	63881679	rs704373	G	A	0	chr3	63997130	115451
rs11409090:17887635:A:AT	chr3.17681562	5.12094	1.06989e-06	8.40289e-05	0.0226418	chr3	17846143	rs11409090	A	AT	0	chr3	17681562	-164581
rs12705761:110976264:G:C	chr7.111295666	-5.12094	1.0699e-06	8.40289e-05	-0.0218308	chr7	111336208	rs12705761	C	G	0	chr7	111295666	-40542
rs34796896:180623255:G:A	chr3.180893311	-5.1208	1.07055e-06	8.40718e-05	-0.0270169	chr3	180905467	rs34796896	A	G	1	chr3	180893311	-12156
rs704373:63867355:A:G	chr3.63996994	5.12063	1.07135e-06	8.41269e-05	0.0140803	chr3	63881679	rs704373	G	A	0	chr3	63996994	115315
rs6701877:174015259:G:T	chr1.173960731	5.12052	1.07186e-06	8.4159e-05	0.0310866	chr1	174046121	rs6701877	G	T	0	chr1	173960731	-85390
rs3743078:78894759:C:G	chr15.78515319	-5.12016	1.07358e-06	8.42862e-05	-0.00911379	chr15	78602417	rs3743078	C	G	0	chr15	78515319	-87098
rs56775891:77575613:C:T	chr18.79807958	-5.11995	1.07457e-06	8.43559e-05	-0.0177778	chr18	79815613	rs56775891	T	C	1	chr18	79807958	-7655
rs1473594:60696526:T:C	chr8.59758201	5.11988	1.07492e-06	8.43748e-05	0.0404245	chr8	59783967	rs1473594	T	C	0	chr8	59758201	-25766
rs77853293:49840113:C:T	chr5.50512052	-5.11926	1.07787e-06	8.45965e-05	-0.0242672	chr5	50544279	rs77853293	T	C	0	chr5	50512052	-32227
rs35774874:130811356:T:C	chr11.130924424	-5.11924	1.07795e-06	8.45965e-05	-0.0270953	chr11	130941461	rs35774874	C	T	0	chr11	130924424	-17037
rs10650434:2025096:A:ACT	chr7.1959356	-5.11909	1.07869e-06	8.46469e-05	-0.00806943	chr7	1985461	rs10650434	A	ACT	0	chr7	1959356	-26105
rs312477:53515136:G:A	chr3.53358377	-5.11904	1.07893e-06	8.46575e-05	-0.0279465	chr3	53481109	rs312477	A	G	1	chr3	53358377	-122732
rs7632921:71543758:G:T	chr3.71623686	-5.11885	1.07982e-06	8.47199e-05	-0.0196671	chr3	71494607	rs7632921	T	G	0	chr3	71623686	129079
rs2565065	chr8.27436012	-5.1186	1.08099e-06	8.48032e-05	-0.0149566	chr8	27470504	rs2565065	A	G	0	chr8	27436012	-34492
rs704373:63867355:A:G	chr3.63996987	5.11851	1.08143e-06	8.48297e-05	0.0141061	chr3	63881679	rs704373	G	A	0	chr3	63996987	115308
rs7789569:104927586:T:C	chr7.105301520	5.11828	1.08252e-06	8.49069e-05	0.00864992	chr7	105287139	rs7789569	T	C	0	chr7	105301520	14381
rs7129727:57484660:G:A	chr11.57939036	-5.11825	1.08266e-06	8.49102e-05	-0.0218674	chr11	57717188	rs7129727	A	G	1	chr11	57939036	221848
rs1451488:199990107:A:G	chr2.199158210	-5.11773	1.08515e-06	8.50974e-05	-0.0254549	chr2	199125384	rs1451488	G	A	0	chr2	199158210	32826
rs6002655:42603814:C:T	chr22.42124106	-5.11754	1.08609e-06	8.51628e-05	-0.0226263	chr22	42207808	rs6002655	C	T	0	chr22	42124106	-83702
rs783540	chr15.82617923	-5.11745	1.08647e-06	8.5185e-05	-0.0191007	chr15	82585958	rs783540	G	A	0	chr15	82617923	31965
rs6002655:42603814:C:T	chr22.42006283	5.11743	1.08658e-06	8.51851e-05	0.0260145	chr22	42207808	rs6002655	C	T	0	chr22	42006283	-201525
rs28374258:190949551:T:A	chr1.190993114	-5.11739	1.08678e-06	8.51896e-05	-0.0259146	chr1	190980421	rs28374258	A	T	0	chr1	190993114	12693
rs3743078:78894759:C:G	chr15.78515334	-5.11738	1.08684e-06	8.51896e-05	-0.00914644	chr15	78602417	rs3743078	C	G	0	chr15	78515334	-87083
rs4144797:233562197:T:C	chr2.232818942	-5.11725	1.08745e-06	8.52294e-05	-0.033473	chr2	232697487	rs4144797	T	C	0	chr2	232818942	121455
rs111294930:152177121:A:G	chr5.152627432	-5.11703	1.0885e-06	8.53024e-05	-0.020029	chr5	152797561	rs111294930	G	A	0	chr5	152627432	-170129
rs7216638:2156453:T:A	chr17.2293085	-5.11701	1.08859e-06	8.53024e-05	-0.0101168	chr17	2253159	rs7216638	T	A	0	chr17	2293085	39926
rs7789569:104927586:T:C	chr7.105294612	-5.1169	1.08912e-06	8.53362e-05	-0.0253503	chr7	105287139	rs7789569	T	C	0	chr7	105294612	7473
rs12712510:22749726:T:C	chr2.22438871	-5.11673	1.08994e-06	8.53921e-05	-0.0112717	chr2	22526854	rs12712510	C	T	0	chr2	22438871	-87983
rs4925114	chr17.18045750	-5.11634	1.09183e-06	8.55321e-05	-0.0183244	chr17	17807956	rs4925114	G	A	0	chr17	18045750	237794
rs10083370:104314182:G:A	chr14.103645906	5.11618	1.09258e-06	8.55829e-05	0.0158119	chr14	103847845	rs10083370	A	G	1	chr14	103645906	-201939
rs10650434:2025096:A:ACT	chr7.1953500	5.116	1.09344e-06	8.56423e-05	0.0113729	chr7	1985461	rs10650434	A	ACT	0	chr7	1953500	-31961
rs7129727:57484660:G:A	chr11.57937404	-5.11585	1.09421e-06	8.56943e-05	-0.0129685	chr11	57717188	rs7129727	A	G	1	chr11	57937404	220216
rs7225476:78561603:G:A	chr17.80610136	5.11564	1.0952e-06	8.57639e-05	0.0233306	chr17	80587803	rs7225476	G	A	0	chr17	80610136	22333
rs7801375:131567263:A:G	chr7.131863602	5.11539	1.0964e-06	8.58456e-05	0.0119666	chr7	131882504	rs7801375	A	G	0	chr7	131863602	-18902
rs35346733:2521322:G:A	chr3.2429888	-5.11538	1.09645e-06	8.58456e-05	-0.0166904	chr3	2479638	rs35346733	A	G	0	chr3	2429888	-49750
rs10083370:104314182:G:A	chr14.103755071	5.11506	1.09802e-06	8.59531e-05	0.0155851	chr14	103847845	rs10083370	A	G	1	chr14	103755071	-92774
rs13121251:143829759:T:C	chr4.142897577	5.11505	1.09804e-06	8.59531e-05	0.0134584	chr4	142908606	rs13121251	T	C	0	chr4	142897577	-11029
rs6701877:174015259:G:T	chr1.174045585	5.11456	1.10044e-06	8.61335e-05	0.0196933	chr1	174046121	rs6701877	G	T	0	chr1	174045585	-536
rs4925114	chr17.17845077	5.11452	1.10064e-06	8.61404e-05	0.0163138	chr17	17807956	rs4925114	G	A	0	chr17	17845077	37121
rs10650434:2025096:A:ACT	chr7.1965175	-5.11438	1.10128e-06	8.61825e-05	-0.00751781	chr7	1985461	rs10650434	A	ACT	0	chr7	1965175	-20286
rs7789569:104927586:T:C	chr7.105358610	5.1143	1.10167e-06	8.61972e-05	0.00804119	chr7	105287139	rs7789569	T	C	0	chr7	105358610	71471
rs4925114	chr17.17967676	5.11429	1.10174e-06	8.61972e-05	0.0111434	chr17	17807956	rs4925114	G	A	0	chr17	17967676	159720
12:39522907:C:A	chr12.39110132	5.11428	1.10178e-06	8.61972e-05	0.0228599	chr12	39129105	rs10783624	C	A	0	chr12	39110132	-18973
rs7129727:57484660:G:A	chr11.57937395	-5.11416	1.10239e-06	8.6237e-05	-0.0129159	chr11	57717188	rs7129727	A	G	1	chr11	57937395	220207
rs35346733:2521322:G:A	chr3.2429886	-5.11394	1.10343e-06	8.63104e-05	-0.0166871	chr3	2479638	rs35346733	A	G	0	chr3	2429886	-49752
rs11646127:29966277:G:C	chr16.30007305	-5.11371	1.10456e-06	8.63906e-05	-0.0169738	chr16	29954956	rs11646127	C	G	0	chr16	30007305	52349
rs2565065	chr8.27436227	-5.11363	1.10497e-06	8.64142e-05	-0.0157317	chr8	27470504	rs2565065	A	G	0	chr8	27436227	-34277
rs11165867	chr1.97394305	-5.11359	1.10512e-06	8.6418e-05	-0.0262357	chr1	97412512	rs11165867	T	C	0	chr1	97394305	-18207
12:23633432:T:G	chr12.23379732	-5.11262	1.10989e-06	8.67827e-05	-0.0239466	chr12	23480498	rs1120004	G	T	0	chr12	23379732	-100766
rs4976967	chr8.142195790	-5.11253	1.11031e-06	8.68008e-05	-0.0118606	chr8	142211946	rs4976967	A	G	0	chr8	142195790	-16156
rs10650434:2025096:A:ACT	chr7.1888891	-5.11253	1.11033e-06	8.68008e-05	-0.0106866	chr7	1985461	rs10650434	A	ACT	0	chr7	1888891	-96570
rs35346733:2521322:G:A	chr3.2429884	-5.11247	1.11062e-06	8.68147e-05	-0.0166839	chr3	2479638	rs35346733	A	G	0	chr3	2429884	-49754
12:123665113:G:C	chr12.123148294	-5.11237	1.11112e-06	8.68456e-05	-0.0301444	chr12	123180566	rs2851447	C	G	0	chr12	123148294	-32272
rs704373:63867355:A:G	chr3.63965544	5.11232	1.11133e-06	8.68541e-05	0.0159348	chr3	63881679	rs704373	G	A	0	chr3	63965544	83865
rs11783093:27425349:C:T	chr8.27562407	-5.11227	1.11161e-06	8.6868e-05	-0.010973	chr8	27567832	rs11783093	T	C	1	chr8	27562407	-5425
rs7216638:2156453:T:A	chr17.2291728	-5.11223	1.1118e-06	8.68743e-05	-0.0146888	chr17	2253159	rs7216638	T	A	0	chr17	2291728	38569
rs7789569:104927586:T:C	chr7.105184433	5.11207	1.11259e-06	8.69277e-05	0.0233477	chr7	105287139	rs7789569	T	C	0	chr7	105184433	-102706
rs9881798:16846967:A:C	chr3.16820248	-5.11181	1.11387e-06	8.70194e-05	-0.0269442	chr3	16805459	rs9881798	A	C	0	chr3	16820248	14789
rs11409090:17887635:A:AT	chr3.17782203	5.11148	1.11547e-06	8.71367e-05	0.0108484	chr3	17846143	rs11409090	A	AT	0	chr3	17782203	-63940
rs6434928:198304577:G:A	chr2.197566244	5.11126	1.11655e-06	8.72127e-05	0.0167294	chr2	197439853	rs6434928	G	A	0	chr2	197566244	126391
rs1080500	chr3.53067888	-5.11096	1.11805e-06	8.73212e-05	-0.0238428	chr3	53141001	rs1080500	A	G	0	chr3	53067888	-73113
rs6701877:174015259:G:T	chr1.174045581	5.11088	1.11842e-06	8.73419e-05	0.0196732	chr1	174046121	rs6701877	G	T	0	chr1	174045581	-540
rs3743078:78894759:C:G	chr15.78545943	-5.11058	1.11992e-06	8.74512e-05	-0.0193989	chr15	78602417	rs3743078	C	G	0	chr15	78545943	-56474
rs6065094	chr20.38801725	5.11054	1.12009e-06	8.74559e-05	0.0124513	chr20	38824551	rs6065094	A	G	0	chr20	38801725	-22826
rs28374258:190949551:T:A	chr1.191026023	-5.11048	1.12038e-06	8.74705e-05	-0.0111282	chr1	190980421	rs28374258	A	T	0	chr1	191026023	45602
rs13169274:137855305:T:C	chr5.138474496	-5.1094	1.12573e-06	8.78799e-05	-0.0173804	chr5	138519616	rs13169274	C	T	0	chr5	138474496	-45120
rs634940	chr6.92353201	-5.10932	1.12614e-06	8.79039e-05	-0.0209099	chr6	92367782	rs634940	T	G	0	chr6	92353201	-14581
rs489939:161470592:G:A	chr3.161707346	-5.10927	1.12636e-06	8.79125e-05	-0.0197797	chr3	161752804	rs489939	A	G	0	chr3	161707346	-45458
rs10650434:2025096:A:ACT	chr7.1967676	5.10863	1.12955e-06	8.8153e-05	0.00619001	chr7	1985461	rs10650434	A	ACT	0	chr7	1967676	-17785
rs10650434:2025096:A:ACT	chr7.1920629	-5.10822	1.13159e-06	8.82955e-05	-0.0449067	chr7	1985461	rs10650434	A	ACT	0	chr7	1920629	-64832
rs1319017	chr9.82200794	5.1082	1.13169e-06	8.82955e-05	0.0161567	chr9	82121388	rs1319017	G	A	0	chr9	82200794	79406
12:39522907:C:A	chr12.39061152	5.1082	1.13169e-06	8.82955e-05	0.0140986	chr12	39129105	rs10783624	C	A	0	chr12	39061152	-67953
rs11783093:27425349:C:T	chr8.27587846	-5.1081	1.13219e-06	8.83261e-05	-0.0195331	chr8	27567832	rs11783093	T	C	1	chr8	27587846	20014
rs1023497:42340508:C:G	chr22.42100502	-5.10804	1.13249e-06	8.83407e-05	-0.025631	chr22	41944504	rs1023497	G	C	0	chr22	42100502	155998
rs28374258:190949551:T:A	chr1.191026945	-5.10789	1.13326e-06	8.83925e-05	-0.0175776	chr1	190980421	rs28374258	A	T	0	chr1	191026945	46524
rs893949	chr11.134428329	5.10787	1.13336e-06	8.83925e-05	0.0153165	chr11	134426490	rs893949	C	T	1	chr11	134428329	1839
rs9881798:16846967:A:C	chr3.16808958	-5.10782	1.13362e-06	8.84039e-05	-0.020504	chr3	16805459	rs9881798	A	C	0	chr3	16808958	3499
rs34796896:180623255:G:A	chr3.180902336	-5.10767	1.13434e-06	8.8452e-05	-0.0229282	chr3	180905467	rs34796896	A	G	1	chr3	180902336	-3131
rs7801375:131567263:A:G	chr7.131863560	5.10753	1.13505e-06	8.8498e-05	0.0118998	chr7	131882504	rs7801375	A	G	0	chr7	131863560	-18944
rs312477:53515136:G:A	chr3.53358355	-5.10751	1.13515e-06	8.8498e-05	-0.027826	chr3	53481109	rs312477	A	G	1	chr3	53358355	-122754
rs111294930:152177121:A:G	chr5.152627424	-5.10742	1.13562e-06	8.85265e-05	-0.0199284	chr5	152797561	rs111294930	G	A	0	chr5	152627424	-170137
rs1451488:199990107:A:G	chr2.199232865	-5.10736	1.13591e-06	8.85407e-05	-0.0320888	chr2	199125384	rs1451488	G	A	0	chr2	199232865	107481
rs1353545:60287845:G:C	chr3.60305786	-5.10703	1.13756e-06	8.86611e-05	-0.0121632	chr3	60302116	rs1353545	C	G	0	chr3	60305786	3670
rs13121251:143829759:T:C	chr4.142866248	5.10697	1.13785e-06	8.86754e-05	0.0166482	chr4	142908606	rs13121251	T	C	0	chr4	142866248	-42358
rs6434928:198304577:G:A	chr2.197684356	-5.10684	1.13851e-06	8.87182e-05	-0.0132387	chr2	197439853	rs6434928	G	A	0	chr2	197684356	244503
rs36043959:111472014:G:A	chr8.110596396	-5.10677	1.13887e-06	8.87381e-05	-0.014498	chr8	110459785	rs36043959	A	G	0	chr8	110596396	136611
rs7801375:131567263:A:G	chr7.131847320	5.10644	1.14053e-06	8.88525e-05	0.0247114	chr7	131882504	rs7801375	A	G	0	chr7	131847320	-35184
rs35346733:2521322:G:A	chr3.2430083	-5.10643	1.14055e-06	8.88525e-05	-0.0169203	chr3	2479638	rs35346733	A	G	0	chr3	2430083	-49555
rs7191183:9900057:T:C	chr16.9783468	-5.10622	1.14163e-06	8.89285e-05	-0.025363	chr16	9806200	rs7191183	C	T	0	chr16	9783468	-22732
rs2905432:19484295:G:A	chr19.19372072	-5.10604	1.14254e-06	8.89905e-05	-0.0223658	chr19	19373486	rs2905432	A	G	0	chr19	19372072	-1414
rs7432375	chr3.136619788	-5.10556	1.14493e-06	8.91683e-05	-0.010118	chr3	136569563	rs7432375	A	G	0	chr3	136619788	50225
12:123665113:G:C	chr12.123367652	-5.1053	1.14626e-06	8.92633e-05	-0.020362	chr12	123180566	rs2851447	C	G	0	chr12	123367652	187086
rs783540	chr15.82620671	-5.10495	1.14803e-06	8.93932e-05	-0.0145745	chr15	82585958	rs783540	G	A	0	chr15	82620671	34713
rs6065094	chr20.38791716	-5.10452	1.15021e-06	8.95544e-05	-0.0281012	chr20	38824551	rs6065094	A	G	0	chr20	38791716	-32835
rs2905432:19484295:G:A	chr19.19299966	5.10443	1.15064e-06	8.95796e-05	0.0168675	chr19	19373486	rs2905432	A	G	0	chr19	19299966	-73520
rs4925114	chr17.17967670	5.10401	1.1528e-06	8.9739e-05	0.0111655	chr17	17807956	rs4925114	G	A	0	chr17	17967670	159714
rs6035706:20821005:A:G	chr20.20847852	-5.10367	1.15451e-06	8.98634e-05	-0.00999285	chr20	20840362	rs6035706	G	A	0	chr20	20847852	7490
rs7216638:2156453:T:A	chr17.2258251	5.10352	1.15527e-06	8.99144e-05	0.0156239	chr17	2253159	rs7216638	T	A	0	chr17	2258251	5092
rs7129727:57484660:G:A	chr11.57755217	-5.10334	1.15617e-06	8.99763e-05	-0.0155489	chr11	57717188	rs7129727	A	G	1	chr11	57755217	38029
rs1023497:42340508:C:G	chr22.42100496	-5.10332	1.1563e-06	8.99775e-05	-0.025575	chr22	41944504	rs1023497	G	C	0	chr22	42100496	155992
rs489939:161470592:G:A	chr3.161708222	-5.10317	1.15704e-06	9.00266e-05	-0.0204038	chr3	161752804	rs489939	A	G	0	chr3	161708222	-44582
rs10156310:38209129:A:T	chr8.38275737	-5.10312	1.15728e-06	9.00341e-05	-0.0221393	chr8	38351611	rs10156310	T	A	0	chr8	38275737	-75874
rs7632921:71543758:G:T	chr3.71624650	-5.10311	1.15735e-06	9.00341e-05	-0.0298263	chr3	71494607	rs7632921	T	G	0	chr3	71624650	130043
rs7801375:131567263:A:G	chr7.131882043	-5.10308	1.15752e-06	9.00386e-05	-0.0116418	chr7	131882504	rs7801375	A	G	0	chr7	131882043	-461
rs55770408:190643601:T:C	chr1.190662802	-5.10297	1.15804e-06	9.00711e-05	-0.0418658	chr1	190674471	rs55770408	C	T	0	chr1	190662802	-11669
rs2514218:113392994:C:T	chr11.113547584	5.10295	1.15817e-06	9.00721e-05	0.0163287	chr11	113522272	rs2514218	T	C	0	chr11	113547584	25312
rs7191183:9900057:T:C	chr16.9813646	-5.10278	1.15903e-06	9.01305e-05	-0.0283181	chr16	9806200	rs7191183	C	T	0	chr16	9813646	7446
rs36043959:111472014:G:A	chr8.110596391	-5.10273	1.15931e-06	9.01442e-05	-0.0144777	chr8	110459785	rs36043959	A	G	0	chr8	110596391	136606
rs1451488:199990107:A:G	chr2.199212200	-5.10236	1.1612e-06	9.02824e-05	-0.030345	chr2	199125384	rs1451488	G	A	0	chr2	199212200	86816
rs11646127:29966277:G:C	chr16.29983203	-5.10231	1.16146e-06	9.0294e-05	-0.0152842	chr16	29954956	rs11646127	C	G	0	chr16	29983203	28247
rs6434928:198304577:G:A	chr2.197566701	5.10217	1.16217e-06	9.03413e-05	0.0150429	chr2	197439853	rs6434928	G	A	0	chr2	197566701	126848
rs2514218:113392994:C:T	chr11.113546338	5.1021	1.16253e-06	9.03609e-05	0.0245928	chr11	113522272	rs2514218	T	C	0	chr11	113546338	24066
rs7508148:50152142:T:C	chr19.49656044	5.10174	1.16433e-06	9.04923e-05	0.0106913	chr19	49648885	rs7508148	T	C	0	chr19	49656044	7159
rs10650434:2025096:A:ACT	chr7.1891394	-5.10139	1.16613e-06	9.06233e-05	-0.00764273	chr7	1985461	rs10650434	A	ACT	0	chr7	1891394	-94067
rs7951870:46373311:T:C	chr11.46350944	-5.10128	1.16673e-06	9.06616e-05	-0.0415074	chr11	46351761	rs7951870	T	C	0	chr11	46350944	-817
rs7216638:2156453:T:A	chr17.2255175	-5.10112	1.16753e-06	9.07154e-05	-0.0109461	chr17	2253159	rs7216638	T	A	0	chr17	2255175	2016
rs35346733:2521322:G:A	chr3.2430090	-5.10105	1.16792e-06	9.07366e-05	-0.0169253	chr3	2479638	rs35346733	A	G	0	chr3	2430090	-49548
rs6002655:42603814:C:T	chr22.42066765	5.10072	1.16961e-06	9.08593e-05	0.009742	chr22	42207808	rs6002655	C	T	0	chr22	42066765	-141043
rs783540	chr15.82582274	-5.10048	1.17084e-06	9.09471e-05	-0.0154556	chr15	82585958	rs783540	G	A	0	chr15	82582274	-3684
rs10650434:2025096:A:ACT	chr7.2100850	-5.10029	1.1718e-06	9.10125e-05	-0.0127855	chr7	1985461	rs10650434	A	ACT	0	chr7	2100850	115389
rs704373:63867355:A:G	chr3.63965530	5.1001	1.1728e-06	9.10815e-05	0.0158646	chr3	63881679	rs704373	G	A	0	chr3	63965530	83851
rs12129573:73768366:C:A	chr1.73129847	-5.10003	1.17315e-06	9.11006e-05	-0.0218737	chr1	73302683	rs12129573	A	C	0	chr1	73129847	-172836
rs7632921:71543758:G:T	chr3.71482391	-5.09994	1.17361e-06	9.11273e-05	-0.0132193	chr3	71494607	rs7632921	T	G	0	chr3	71482391	-12216
rs783540	chr15.82338416	-5.09977	1.17451e-06	9.11892e-05	-0.0145677	chr15	82585958	rs783540	G	A	0	chr15	82338416	-247542
rs7632921:71543758:G:T	chr3.71623672	-5.09957	1.17554e-06	9.126e-05	-0.0194823	chr3	71494607	rs7632921	T	G	0	chr3	71623672	129065
rs7191183:9900057:T:C	chr16.9827217	-5.09945	1.17615e-06	9.12982e-05	-0.0221114	chr16	9806200	rs7191183	C	T	0	chr16	9827217	21017
rs36043959:111472014:G:A	chr8.110596387	-5.09943	1.17625e-06	9.12982e-05	-0.0144614	chr8	110459785	rs36043959	A	G	0	chr8	110596387	136602
rs7789569:104927586:T:C	chr7.105370520	5.09904	1.1783e-06	9.14486e-05	0.0124571	chr7	105287139	rs7789569	T	C	0	chr7	105370520	83381
rs7801375:131567263:A:G	chr7.131863526	5.09891	1.17896e-06	9.14919e-05	0.0118431	chr7	131882504	rs7801375	A	G	0	chr7	131863526	-18978
12:123665113:G:C	chr12.123178193	-5.09888	1.1791e-06	9.14924e-05	-0.0143791	chr12	123180566	rs2851447	C	G	0	chr12	123178193	-2373
rs7191183:9900057:T:C	chr16.9827206	-5.09885	1.17924e-06	9.14924e-05	-0.0220708	chr16	9806200	rs7191183	C	T	0	chr16	9827206	21006
rs2917569:132568255:T:C	chr11.132660973	-5.09884	1.1793e-06	9.14924e-05	-0.0237143	chr11	132698360	rs2917569	C	T	0	chr11	132660973	-37387
rs12129573:73768366:C:A	chr1.73092292	-5.09848	1.1812e-06	9.16309e-05	-0.0453718	chr1	73302683	rs12129573	A	C	0	chr1	73092292	-210391
rs4470825:83789798:G:A	chr6.83187621	5.09826	1.18234e-06	9.1711e-05	0.0209804	chr6	83080079	rs4470825	A	G	0	chr6	83187621	107542
rs7191183:9900057:T:C	chr16.9827306	-5.09804	1.18346e-06	9.17889e-05	-0.0223941	chr16	9806200	rs7191183	C	T	0	chr16	9827306	21106
rs6434928:198304577:G:A	chr2.197566713	5.09794	1.18399e-06	9.18217e-05	0.0149928	chr2	197439853	rs6434928	G	A	0	chr2	197566713	126860
rs66791238:53230650:T:C	chr18.55756219	-5.09782	1.18464e-06	9.18581e-05	-0.0125437	chr18	55563419	rs66791238	C	T	0	chr18	55756219	192800
rs2514218:113392994:C:T	chr11.113547590	5.09781	1.18468e-06	9.18581e-05	0.0162902	chr11	113522272	rs2514218	T	C	0	chr11	113547590	25318
rs1023497:42340508:C:G	chr22.42100761	-5.09756	1.18597e-06	9.19494e-05	-0.0262313	chr22	41944504	rs1023497	G	C	0	chr22	42100761	156257
rs12898315:61854003:G:A	chr15.61593691	5.09733	1.18715e-06	9.20276e-05	0.0130567	chr15	61561804	rs12898315	A	G	0	chr15	61593691	31887
rs7191183:9900057:T:C	chr16.9827315	-5.09732	1.1872e-06	9.20276e-05	-0.022418	chr16	9806200	rs7191183	C	T	0	chr16	9827315	21115
rs1473594:60696526:T:C	chr8.59789365	5.09678	1.19005e-06	9.22367e-05	0.0115656	chr8	59783967	rs1473594	T	C	0	chr8	59789365	5398
rs2949006:200715388:T:G	chr2.199954659	5.09676	1.19017e-06	9.22367e-05	0.0448113	chr2	199850665	rs2949006	T	G	0	chr2	199954659	103994
rs10650434:2025096:A:ACT	chr7.2002343	-5.09674	1.19023e-06	9.22367e-05	-0.0098568	chr7	1985461	rs10650434	A	ACT	0	chr7	2002343	16882
rs4650963	chr1.177191072	-5.09671	1.19042e-06	9.22424e-05	-0.0390022	chr1	177340354	rs4650963	T	G	0	chr1	177191072	-149282
rs7801375:131567263:A:G	chr7.131863518	5.09657	1.19114e-06	9.22899e-05	0.0118295	chr7	131882504	rs7801375	A	G	0	chr7	131863518	-18986
rs9607782:41587556:T:A	chr22.41036119	-5.09635	1.19232e-06	9.23727e-05	-0.017589	chr22	41191552	rs9607782	A	T	0	chr22	41036119	-155433
rs2917569:132568255:T:C	chr11.132702712	-5.09621	1.19301e-06	9.24175e-05	-0.016848	chr11	132698360	rs2917569	C	T	0	chr11	132702712	4352
rs7191183:9900057:T:C	chr16.9827175	-5.09618	1.19318e-06	9.2422e-05	-0.0219497	chr16	9806200	rs7191183	C	T	0	chr16	9827175	20975
rs11409090:17887635:A:AT	chr3.17745888	5.09607	1.19375e-06	9.24573e-05	0.0218704	chr3	17846143	rs11409090	A	AT	0	chr3	17745888	-100255
rs704373:63867355:A:G	chr3.63997182	5.0959	1.19465e-06	9.2515e-05	0.0133177	chr3	63881679	rs704373	G	A	0	chr3	63997182	115503
rs7632921:71543758:G:T	chr3.71624660	-5.09589	1.19472e-06	9.2515e-05	-0.0299021	chr3	71494607	rs7632921	T	G	0	chr3	71624660	130053
rs10650434:2025096:A:ACT	chr7.2007447	-5.09583	1.19503e-06	9.25242e-05	-0.00769844	chr7	1985461	rs10650434	A	ACT	0	chr7	2007447	21986
rs10650434:2025096:A:ACT	chr7.2053298	-5.09582	1.19506e-06	9.25242e-05	-0.00850622	chr7	1985461	rs10650434	A	ACT	0	chr7	2053298	67837
rs12009217	chrX.6105096	-5.09567	1.19587e-06	9.25783e-05	-0.0309393	chrX	6002841	rs12009217	G	A	0	chrX	6105096	102255
rs12009217	chrX.6065179	-5.0955	1.19677e-06	9.26387e-05	-0.0174666	chrX	6002841	rs12009217	G	A	0	chrX	6065179	62338
rs12712510:22749726:T:C	chr2.22512027	-5.09522	1.19823e-06	9.27435e-05	-0.0161793	chr2	22526854	rs12712510	C	T	0	chr2	22512027	-14827
rs12705761:110976264:G:C	chr7.111295608	-5.09506	1.19906e-06	9.27991e-05	-0.0215551	chr7	111336208	rs12705761	C	G	0	chr7	111295608	-40600
rs12705761:110976264:G:C	chr7.111228966	5.09495	1.19967e-06	9.28378e-05	0.0198619	chr7	111336208	rs12705761	C	G	0	chr7	111228966	-107242
rs12129573:73768366:C:A	chr1.73129854	-5.09487	1.20007e-06	9.28597e-05	-0.0218525	chr1	73302683	rs12129573	A	C	0	chr1	73129854	-172829
rs2905432:19484295:G:A	chr19.19501056	5.09474	1.20076e-06	9.29047e-05	0.0104648	chr19	19373486	rs2905432	A	G	0	chr19	19501056	127570
rs12522290:152797656:C:G	chr5.153419670	-5.0945	1.20203e-06	9.29944e-05	-0.0221024	chr5	153418096	rs12522290	G	C	0	chr5	153419670	1574
rs7129727:57484660:G:A	chr11.57937317	-5.09424	1.20342e-06	9.30925e-05	-0.0124553	chr11	57717188	rs7129727	A	G	1	chr11	57937317	220129
rs704373:63867355:A:G	chr3.63996926	5.09404	1.20448e-06	9.31662e-05	0.0143276	chr3	63881679	rs704373	G	A	0	chr3	63996926	115247
rs10650434:2025096:A:ACT	chr7.1994812	5.09395	1.20497e-06	9.31957e-05	0.00966418	chr7	1985461	rs10650434	A	ACT	0	chr7	1994812	9351
rs34796896:180623255:G:A	chr3.180872574	-5.09375	1.20603e-06	9.32683e-05	-0.0316055	chr3	180905467	rs34796896	A	G	1	chr3	180872574	-32893
rs7801375:131567263:A:G	chr7.131847312	5.09368	1.20639e-06	9.3288e-05	0.0246024	chr7	131882504	rs7801375	A	G	0	chr7	131847312	-35192
rs9881798:16846967:A:C	chr3.16822617	-5.0936	1.20679e-06	9.32956e-05	-0.0234153	chr3	16805459	rs9881798	A	C	0	chr3	16822617	17158
rs3743078:78894759:C:G	chr15.78612977	5.0936	1.20681e-06	9.32956e-05	0.0260967	chr15	78602417	rs3743078	C	G	0	chr15	78612977	10560
rs10650434:2025096:A:ACT	chr7.1977822	5.0936	1.20683e-06	9.32956e-05	0.0200594	chr7	1985461	rs10650434	A	ACT	0	chr7	1977822	-7639
rs36043959:111472014:G:A	chr8.110596380	-5.09353	1.20717e-06	9.33134e-05	-0.0144326	chr8	110459785	rs36043959	A	G	0	chr8	110596380	136595
rs140505938:150031490:C:T	chr1.150038138	-5.09327	1.20857e-06	9.34128e-05	-0.0240565	chr1	150059494	rs140505938	T	C	1	chr1	150038138	-21356
rs111294930:152177121:A:G	chr5.152629212	-5.093	1.20999e-06	9.35134e-05	-0.0298484	chr5	152797561	rs111294930	G	A	0	chr5	152629212	-168349
rs2949006:200715388:T:G	chr2.199859800	5.09287	1.21069e-06	9.3558e-05	0.023059	chr2	199850665	rs2949006	T	G	0	chr2	199859800	9135
rs2917569:132568255:T:C	chr11.132702732	-5.09285	1.21079e-06	9.3558e-05	-0.0168614	chr11	132698360	rs2917569	C	T	0	chr11	132702732	4372
rs489939:161470592:G:A	chr3.161708237	-5.09277	1.2112e-06	9.35813e-05	-0.0204021	chr3	161752804	rs489939	A	G	0	chr3	161708237	-44567
rs12129573:73768366:C:A	chr1.73146600	-5.09271	1.21152e-06	9.35966e-05	-0.043069	chr1	73302683	rs12129573	A	C	0	chr1	73146600	-156083
rs4144797:233562197:T:C	chr2.232792810	5.09262	1.21203e-06	9.36275e-05	0.0249973	chr2	232697487	rs4144797	T	C	0	chr2	232792810	95323
rs7596038:58383820:C:T	chr2.57941407	5.09241	1.21315e-06	9.37058e-05	0.0524758	chr2	58156685	rs7596038	T	C	0	chr2	57941407	-215278
rs7216638:2156453:T:A	chr17.2310617	-5.09157	1.21761e-06	9.40413e-05	-0.0169799	chr17	2253159	rs7216638	T	A	0	chr17	2310617	57458
rs1899543:24406419:A:T	chr11.24381210	-5.0915	1.21799e-06	9.40618e-05	-0.0150902	chr11	24384873	rs1899543	T	A	0	chr11	24381210	-3663
rs2970610:44097530:T:C	chr1.43584332	-5.09146	1.21822e-06	9.40709e-05	-0.0254608	chr1	43631859	rs2970610	C	T	0	chr1	43584332	-47527
rs35346733:2521322:G:A	chr3.2429859	-5.09136	1.21876e-06	9.41033e-05	-0.0166414	chr3	2479638	rs35346733	A	G	0	chr3	2429859	-49779
rs1473594:60696526:T:C	chr8.59789373	5.09124	1.21939e-06	9.41437e-05	0.0115718	chr8	59783967	rs1473594	T	C	0	chr8	59789373	5406
rs704373:63867355:A:G	chr3.63997189	5.09119	1.21969e-06	9.41575e-05	0.0132861	chr3	63881679	rs704373	G	A	0	chr3	63997189	115510
12:123665113:G:C	chr12.123161322	-5.09109	1.22021e-06	9.41807e-05	-0.0414248	chr12	123180566	rs2851447	C	G	0	chr12	123161322	-19244
12:2514112:A:G	chr12.2334003	5.09108	1.22023e-06	9.41807e-05	0.0284021	chr12	2404946	rs12823424	G	A	0	chr12	2334003	-70943
rs1899543:24406419:A:T	chr11.24380621	-5.09106	1.22037e-06	9.41807e-05	-0.0152139	chr11	24384873	rs1899543	T	A	0	chr11	24380621	-4252
rs7191183:9900057:T:C	chr16.9783515	-5.09104	1.22044e-06	9.41807e-05	-0.025422	chr16	9806200	rs7191183	C	T	0	chr16	9783515	-22685
rs11783093:27425349:C:T	chr8.27594124	-5.09102	1.22057e-06	9.41821e-05	-0.0154897	chr8	27567832	rs11783093	T	C	1	chr8	27594124	26292
rs6002655:42603814:C:T	chr22.42119979	-5.09085	1.2215e-06	9.4245e-05	-0.0227079	chr22	42207808	rs6002655	C	T	0	chr22	42119979	-87829
rs6002655:42603814:C:T	chr22.42122243	-5.09065	1.22257e-06	9.43187e-05	-0.0289058	chr22	42207808	rs6002655	C	T	0	chr22	42122243	-85565
rs12129573:73768366:C:A	chr1.73092307	-5.09061	1.22275e-06	9.43237e-05	-0.0452552	chr1	73302683	rs12129573	A	C	0	chr1	73092307	-210376
rs7801375:131567263:A:G	chr7.131847310	5.09049	1.22339e-06	9.43645e-05	0.0245754	chr7	131882504	rs7801375	A	G	0	chr7	131847310	-35194
rs12705761:110976264:G:C	chr7.111223311	5.09045	1.22365e-06	9.43752e-05	0.0271249	chr7	111336208	rs12705761	C	G	0	chr7	111223311	-112897
rs28374258:190949551:T:A	chr1.191064458	-5.09038	1.22401e-06	9.43945e-05	-0.0348357	chr1	190980421	rs28374258	A	T	0	chr1	191064458	84037
rs1765142	chr11.30257885	-5.09009	1.22559e-06	9.45075e-05	-0.0185307	chr11	30357012	rs1765142	C	A	0	chr11	30257885	-99127
rs489939:161470592:G:A	chr3.161652572	-5.09006	1.22571e-06	9.45082e-05	-0.0182149	chr3	161752804	rs489939	A	G	0	chr3	161652572	-100232
rs783540	chr15.82531255	-5.08991	1.22656e-06	9.45645e-05	-0.0222905	chr15	82585958	rs783540	G	A	0	chr15	82531255	-54703
rs12898315:61854003:G:A	chr15.61593701	5.08956	1.22842e-06	9.46996e-05	0.0130462	chr15	61561804	rs12898315	A	G	0	chr15	61593701	31897
rs10650434:2025096:A:ACT	chr7.2100848	-5.08949	1.22878e-06	9.4713e-05	-0.0127215	chr7	1985461	rs10650434	A	ACT	0	chr7	2100848	115387
rs12148337:70589272:T:C	chr15.70306031	5.08949	1.22883e-06	9.4713e-05	0.018898	chr15	70296933	rs12148337	C	T	0	chr15	70306031	9098
rs56282503:40566759:T:C	chr15.40305305	5.08942	1.22921e-06	9.47339e-05	0.0290677	chr15	40274558	rs56282503	C	T	0	chr15	40305305	30747
rs6002655:42603814:C:T	chr22.42006251	5.08913	1.23074e-06	9.48424e-05	0.0255346	chr22	42207808	rs6002655	C	T	0	chr22	42006251	-201557
rs9881798:16846967:A:C	chr3.16822624	-5.08907	1.23108e-06	9.48604e-05	-0.0233423	chr3	16805459	rs9881798	A	C	0	chr3	16822624	17165
rs10083370:104314182:G:A	chr14.103814660	5.08904	1.23122e-06	9.48623e-05	0.0128429	chr14	103847845	rs10083370	A	G	1	chr14	103814660	-33185
rs1473594:60696526:T:C	chr8.59875402	-5.08868	1.23318e-06	9.50046e-05	-0.0256221	chr8	59783967	rs1473594	T	C	0	chr8	59875402	91435
rs10650434:2025096:A:ACT	chr7.1829585	5.08849	1.23422e-06	9.50758e-05	0.0128301	chr7	1985461	rs10650434	A	ACT	0	chr7	1829585	-155876
rs2917569:132568255:T:C	chr11.132640234	-5.08843	1.23453e-06	9.50908e-05	-0.0187384	chr11	132698360	rs2917569	C	T	0	chr11	132640234	-58126
rs6002655:42603814:C:T	chr22.42066757	5.08811	1.23631e-06	9.52187e-05	0.00969623	chr22	42207808	rs6002655	C	T	0	chr22	42066757	-141051
rs12129573:73768366:C:A	chr1.73082552	-5.08788	1.23755e-06	9.53022e-05	-0.0573889	chr1	73302683	rs12129573	A	C	0	chr1	73082552	-220131
rs2514218:113392994:C:T	chr11.113452120	-5.08785	1.2377e-06	9.53022e-05	-0.0310613	chr11	113522272	rs2514218	T	C	0	chr11	113452120	-70152
rs2905432:19484295:G:A	chr19.19419641	5.08784	1.23774e-06	9.53022e-05	0.0244074	chr19	19373486	rs2905432	A	G	0	chr19	19419641	46155
rs6434928:198304577:G:A	chr2.197566741	5.08776	1.23817e-06	9.53266e-05	0.0148739	chr2	197439853	rs6434928	G	A	0	chr2	197566741	126888
rs2970610:44097530:T:C	chr1.43584336	-5.08766	1.23876e-06	9.53628e-05	-0.0254446	chr1	43631859	rs2970610	C	T	0	chr1	43584336	-47523
rs1765142	chr11.30257889	-5.08759	1.2391e-06	9.53801e-05	-0.0185202	chr11	30357012	rs1765142	C	A	0	chr11	30257889	-99123
rs1451488:199990107:A:G	chr2.199182730	5.08736	1.24036e-06	9.54688e-05	0.01467	chr2	199125384	rs1451488	G	A	0	chr2	199182730	57346
rs2917569:132568255:T:C	chr11.132640191	-5.08734	1.24049e-06	9.54699e-05	-0.0188959	chr11	132698360	rs2917569	C	T	0	chr11	132640191	-58169
rs9607782:41587556:T:A	chr22.41278318	-5.08708	1.24187e-06	9.55669e-05	-0.0344625	chr22	41191552	rs9607782	A	T	0	chr22	41278318	86766
rs11783093:27425349:C:T	chr8.27587339	-5.08694	1.24264e-06	9.56176e-05	-0.0165607	chr8	27567832	rs11783093	T	C	1	chr8	27587339	19507
rs13121251:143829759:T:C	chr4.142975201	5.08687	1.24304e-06	9.56389e-05	0.0262407	chr4	142908606	rs13121251	T	C	0	chr4	142975201	66595
rs6002655:42603814:C:T	chr22.42119941	-5.08656	1.24471e-06	9.57588e-05	-0.0227872	chr22	42207808	rs6002655	C	T	0	chr22	42119941	-87867
rs34796896:180623255:G:A	chr3.180901569	-5.08634	1.24591e-06	9.58361e-05	-0.0199158	chr3	180905467	rs34796896	A	G	1	chr3	180901569	-3898
rs7099380	chr10.18266782	5.08634	1.24595e-06	9.58361e-05	0.0117338	chr10	18260087	rs7099380	G	A	0	chr10	18266782	6695
rs3743078:78894759:C:G	chr15.78556734	-5.08631	1.24611e-06	9.58396e-05	-0.0238979	chr15	78602417	rs3743078	C	G	0	chr15	78556734	-45683
rs12129573:73768366:C:A	chr1.73129866	-5.086	1.24779e-06	9.59598e-05	-0.021816	chr1	73302683	rs12129573	A	C	0	chr1	73129866	-172817
rs704373:63867355:A:G	chr3.63996911	5.08595	1.24808e-06	9.59734e-05	0.0143803	chr3	63881679	rs704373	G	A	0	chr3	63996911	115232
rs6434928:198304577:G:A	chr2.197566746	5.08587	1.24853e-06	9.59993e-05	0.0148522	chr2	197439853	rs6434928	G	A	0	chr2	197566746	126893
rs2514218:113392994:C:T	chr11.113452116	-5.08582	1.24879e-06	9.60105e-05	-0.0310184	chr11	113522272	rs2514218	T	C	0	chr11	113452116	-70156
rs2917569:132568255:T:C	chr11.132640172	-5.0856	1.24997e-06	9.60919e-05	-0.0189582	chr11	132698360	rs2917569	C	T	0	chr11	132640172	-58188
rs7801375:131567263:A:G	chr7.131849099	5.08554	1.25031e-06	9.61095e-05	0.012936	chr7	131882504	rs7801375	A	G	0	chr7	131849099	-33405
rs2917569:132568255:T:C	chr11.132640277	-5.08541	1.25101e-06	9.6154e-05	-0.0185591	chr11	132698360	rs2917569	C	T	0	chr11	132640277	-58083
rs11409090:17887635:A:AT	chr3.17784694	5.08539	1.25113e-06	9.6154e-05	0.0113162	chr3	17846143	rs11409090	A	AT	0	chr3	17784694	-61449
rs12898315:61854003:G:A	chr15.61572417	-5.08527	1.25182e-06	9.61984e-05	-0.0137	chr15	61561804	rs12898315	A	G	0	chr15	61572417	10613
rs9607782:41587556:T:A	chr22.41016819	-5.0852	1.25221e-06	9.62193e-05	-0.0143782	chr22	41191552	rs9607782	A	T	0	chr22	41016819	-174733
rs281299	chr15.47388297	5.08489	1.2539e-06	9.63341e-05	0.0285124	chr15	47393884	rs281299	C	T	1	chr15	47388297	-5587
rs12009217	chrX.6107095	-5.08488	1.25393e-06	9.63341e-05	-0.0301735	chrX	6002841	rs12009217	G	A	0	chrX	6107095	104254
rs10156310:38209129:A:T	chr8.38275750	-5.08485	1.25412e-06	9.6339e-05	-0.0219693	chr8	38351611	rs10156310	T	A	0	chr8	38275750	-75861
rs704373:63867355:A:G	chr3.64058540	-5.08442	1.25649e-06	9.65125e-05	-0.0193711	chr3	63881679	rs704373	G	A	0	chr3	64058540	176861
rs10650434:2025096:A:ACT	chr7.2133315	-5.08435	1.25685e-06	9.65312e-05	-0.00923395	chr7	1985461	rs10650434	A	ACT	0	chr7	2133315	147854
rs6434928:198304577:G:A	chr2.197566750	5.08433	1.25701e-06	9.65347e-05	0.0148347	chr2	197439853	rs6434928	G	A	0	chr2	197566750	126897
rs34796896:180623255:G:A	chr3.180892478	-5.0843	1.25718e-06	9.65384e-05	-0.0298049	chr3	180905467	rs34796896	A	G	1	chr3	180892478	-12989
rs4925114	chr17.17961669	5.08399	1.25884e-06	9.6657e-05	0.0134856	chr17	17807956	rs4925114	G	A	0	chr17	17961669	153713
rs12009217	chrX.6102730	-5.08378	1.26005e-06	9.67407e-05	-0.01922	chrX	6002841	rs12009217	G	A	0	chrX	6102730	99889
rs1023497:42340508:C:G	chr22.41937681	-5.08372	1.26035e-06	9.67553e-05	-0.00762105	chr22	41944504	rs1023497	G	C	0	chr22	41937681	-6823
rs6678676:200266503:T:C	chr1.200287249	5.08349	1.26162e-06	9.68439e-05	0.0171347	chr1	200297375	rs6678676	T	C	0	chr1	200287249	-10126
rs4925114	chr17.17968057	5.08345	1.26185e-06	9.68522e-05	0.00880818	chr17	17807956	rs4925114	G	A	0	chr17	17968057	160101
rs11685299:225391296:C:A	chr2.224546898	-5.08304	1.26412e-06	9.70178e-05	-0.0220512	chr2	224526579	rs11685299	A	C	0	chr2	224546898	20319
rs2910032:152540354:C:T	chr5.153157515	-5.08246	1.26733e-06	9.72549e-05	-0.0148473	chr5	153160794	rs2910032	T	C	1	chr5	153157515	-3279
rs7951870:46373311:T:C	chr11.46450015	5.08237	1.26786e-06	9.72865e-05	0.0238855	chr11	46351761	rs7951870	T	C	0	chr11	46450015	98254
rs6701877:174015259:G:T	chr1.173960756	5.08234	1.26802e-06	9.72897e-05	0.0307519	chr1	174046121	rs6701877	G	T	0	chr1	173960756	-85365
rs7789569:104927586:T:C	chr7.105301169	5.08223	1.26866e-06	9.73295e-05	0.00686503	chr7	105287139	rs7789569	T	C	0	chr7	105301169	14030
rs11783093:27425349:C:T	chr8.27562421	-5.0822	1.26881e-06	9.73321e-05	-0.0109375	chr8	27567832	rs11783093	T	C	1	chr8	27562421	-5411
rs4650963	chr1.177191166	-5.08209	1.2694e-06	9.73687e-05	-0.0372631	chr1	177340354	rs4650963	T	G	0	chr1	177191166	-149188
rs6002655:42603814:C:T	chr22.42141687	-5.08194	1.27023e-06	9.74233e-05	-0.0153775	chr22	42207808	rs6002655	C	T	0	chr22	42141687	-66121
rs12129573:73768366:C:A	chr1.73386277	5.08169	1.27163e-06	9.75212e-05	0.0264983	chr1	73302683	rs12129573	A	C	0	chr1	73386277	83594
rs13121251:143829759:T:C	chr4.142897566	5.08161	1.27208e-06	9.75474e-05	0.0134134	chr4	142908606	rs13121251	T	C	0	chr4	142897566	-11040
rs4925114	chr17.17994245	-5.08156	1.27239e-06	9.75621e-05	-0.0231695	chr17	17807956	rs4925114	G	A	0	chr17	17994245	186289
12:123665113:G:C	chr12.122979425	-5.08146	1.2729e-06	9.75921e-05	-0.0200619	chr12	123180566	rs2851447	C	G	0	chr12	122979425	-201141
rs6002655:42603814:C:T	chr22.42006243	5.08134	1.27359e-06	9.76354e-05	0.0254108	chr22	42207808	rs6002655	C	T	0	chr22	42006243	-201565
rs36043959:111472014:G:A	chr8.110596366	-5.08123	1.2742e-06	9.76732e-05	-0.0143744	chr8	110459785	rs36043959	A	G	0	chr8	110596366	136581
rs2514218:113392994:C:T	chr11.113452107	-5.08121	1.27433e-06	9.76741e-05	-0.0309198	chr11	113522272	rs2514218	T	C	0	chr11	113452107	-70165
rs12009217	chrX.6105047	-5.08091	1.276e-06	9.77931e-05	-0.0307686	chrX	6002841	rs12009217	G	A	0	chrX	6105047	102206
rs67439964:143343398:T:C	chr8.142273923	-5.08064	1.27753e-06	9.79015e-05	-0.0115061	chr8	142262037	rs67439964	C	T	0	chr8	142273923	11886
rs10156310:38209129:A:T	chr8.38193333	-5.08043	1.27868e-06	9.79802e-05	-0.0212744	chr8	38351611	rs10156310	T	A	0	chr8	38193333	-158278
rs12522290:152797656:C:G	chr5.153415622	-5.08012	1.28043e-06	9.81053e-05	-0.0379152	chr5	153418096	rs12522290	G	C	0	chr5	153415622	-2474
12:2514112:A:G	chr12.2410583	-5.07997	1.28127e-06	9.81608e-05	-0.0290539	chr12	2404946	rs12823424	G	A	0	chr12	2410583	5637
rs34796896:180623255:G:A	chr3.180948407	-5.0798	1.28223e-06	9.82244e-05	-0.0269409	chr3	180905467	rs34796896	A	G	1	chr3	180948407	42940
rs7789569:104927586:T:C	chr7.105291406	5.07978	1.28234e-06	9.82244e-05	0.0111638	chr7	105287139	rs7789569	T	C	0	chr7	105291406	4267
rs2905432:19484295:G:A	chr19.19371328	-5.07973	1.28265e-06	9.82392e-05	-0.0192921	chr19	19373486	rs2905432	A	G	0	chr19	19371328	-2158
rs2917569:132568255:T:C	chr11.132640314	-5.07934	1.28486e-06	9.8399e-05	-0.0183884	chr11	132698360	rs2917569	C	T	0	chr11	132640314	-58046
rs4820386	chr22.39672427	5.07905	1.28647e-06	9.85138e-05	0.00908343	chr22	39672046	rs4820386	C	T	0	chr22	39672427	381
rs11646127:29966277:G:C	chr16.29951120	-5.07897	1.28694e-06	9.85402e-05	-0.0143682	chr16	29954956	rs11646127	C	G	0	chr16	29951120	-3836
rs2565065	chr8.27436271	-5.07895	1.28706e-06	9.85402e-05	-0.0157401	chr8	27470504	rs2565065	A	G	0	chr8	27436271	-34233
rs34796896:180623255:G:A	chr3.180872561	-5.0787	1.28844e-06	9.86369e-05	-0.0315311	chr3	180905467	rs34796896	A	G	1	chr3	180872561	-32906
rs28374258:190949551:T:A	chr1.190975727	-5.07864	1.28877e-06	9.86534e-05	-0.054521	chr1	190980421	rs28374258	A	T	0	chr1	190975727	-4694
rs1975802	chr16.68224521	-5.07859	1.28905e-06	9.86656e-05	-0.0127274	chr16	68251944	rs1975802	G	A	0	chr16	68224521	-27423
rs1023497:42340508:C:G	chr22.41927624	-5.07856	1.28923e-06	9.86697e-05	-0.0118419	chr22	41944504	rs1023497	G	C	0	chr22	41927624	-16880
rs6002655:42603814:C:T	chr22.42119899	-5.07843	1.28997e-06	9.87179e-05	-0.022824	chr22	42207808	rs6002655	C	T	0	chr22	42119899	-87909
rs2161711:71359066:A:G	chr16.71456618	-5.07833	1.29057e-06	9.8754e-05	-0.0134523	chr16	71325163	rs2161711	G	A	0	chr16	71456618	131455
rs7216638:2156453:T:A	chr17.2289875	5.07821	1.29121e-06	9.87943e-05	0.016632	chr17	2253159	rs7216638	T	A	0	chr17	2289875	36716
rs2949006:200715388:T:G	chr2.199873030	-5.07804	1.29218e-06	9.88591e-05	-0.0119986	chr2	199850665	rs2949006	T	G	0	chr2	199873030	22365
rs2970610:44097530:T:C	chr1.43592796	-5.07802	1.2923e-06	9.88595e-05	-0.0119446	chr1	43631859	rs2970610	C	T	0	chr1	43592796	-39063
12:123665113:G:C	chr12.123367607	-5.07798	1.29254e-06	9.88686e-05	-0.0196607	chr12	123180566	rs2851447	C	G	0	chr12	123367607	187041
rs6002655:42603814:C:T	chr22.42119897	-5.07795	1.29271e-06	9.88722e-05	-0.0228244	chr22	42207808	rs6002655	C	T	0	chr22	42119897	-87911
rs10650434:2025096:A:ACT	chr7.1994774	5.07771	1.29408e-06	9.89677e-05	0.00972562	chr7	1985461	rs10650434	A	ACT	0	chr7	1994774	9313
rs6065094	chr20.38736494	-5.07769	1.2942e-06	9.89677e-05	-0.0217207	chr20	38824551	rs6065094	A	G	0	chr20	38736494	-88057
rs12129573:73768366:C:A	chr1.73283105	5.07765	1.29437e-06	9.89722e-05	0.0413129	chr1	73302683	rs12129573	A	C	0	chr1	73283105	-19578
rs7216638:2156453:T:A	chr17.2291701	-5.07747	1.29543e-06	9.90437e-05	-0.0148265	chr17	2253159	rs7216638	T	A	0	chr17	2291701	38542
rs2949006:200715388:T:G	chr2.199859811	5.07702	1.29797e-06	9.92289e-05	0.0230642	chr2	199850665	rs2949006	T	G	0	chr2	199859811	9146
rs6434928:198304577:G:A	chr2.197684404	-5.0769	1.29866e-06	9.92727e-05	-0.0131094	chr2	197439853	rs6434928	G	A	0	chr2	197684404	244551
rs7789569:104927586:T:C	chr7.105301530	5.07664	1.30017e-06	9.93783e-05	0.00867734	chr7	105287139	rs7789569	T	C	0	chr7	105301530	14391
rs6002655:42603814:C:T	chr22.42006238	5.07633	1.30194e-06	9.95049e-05	0.0253327	chr22	42207808	rs6002655	C	T	0	chr22	42006238	-201570
rs12129573:73768366:C:A	chr1.73146627	-5.07614	1.30299e-06	9.95759e-05	-0.0427131	chr1	73302683	rs12129573	A	C	0	chr1	73146627	-156056
rs12898315:61854003:G:A	chr15.61555433	-5.07604	1.30357e-06	9.96107e-05	-0.0148203	chr15	61561804	rs12898315	A	G	0	chr15	61555433	-6371
rs783540	chr15.82531168	-5.07591	1.30431e-06	9.9658e-05	-0.0234739	chr15	82585958	rs783540	G	A	0	chr15	82531168	-54790
rs7129727:57484660:G:A	chr11.57937266	-5.07579	1.305e-06	9.97018e-05	-0.0121499	chr11	57717188	rs7129727	A	G	1	chr11	57937266	220078
rs7632921:71543758:G:T	chr3.71499415	-5.07561	1.30605e-06	9.97731e-05	-0.0292281	chr3	71494607	rs7632921	T	G	0	chr3	71499415	4808
rs28374258:190949551:T:A	chr1.191064441	-5.07552	1.30657e-06	9.98018e-05	-0.0346121	chr1	190980421	rs28374258	A	T	0	chr1	191064441	84020
rs2970610:44097530:T:C	chr1.43583960	-5.0755	1.30667e-06	9.98018e-05	-0.0184534	chr1	43631859	rs2970610	C	T	0	chr1	43583960	-47899
rs12009217	chrX.6104825	-5.07514	1.30872e-06	9.99491e-05	-0.0300662	chrX	6002841	rs12009217	G	A	0	chrX	6104825	101984
rs1975802	chr16.68211288	-5.0747	1.31127e-06	0.000100134	-0.0180414	chr16	68251944	rs1975802	G	A	0	chr16	68211288	-40656
rs111294930:152177121:A:G	chr5.152581836	-5.07405	1.31502e-06	0.000100412	-0.0355514	chr5	152797561	rs111294930	G	A	0	chr5	152581836	-215725
rs7129727:57484660:G:A	chr11.57755779	-5.07402	1.31515e-06	0.000100413	-0.0157877	chr11	57717188	rs7129727	A	G	1	chr11	57755779	38591
rs1042992	chr8.26410184	-5.07389	1.31592e-06	0.000100462	-0.0171545	chr8	26411675	rs1042992	T	C	1	chr8	26410184	-1491
rs4925114	chr17.17844511	5.07386	1.31611e-06	0.000100467	0.0168758	chr17	17807956	rs4925114	G	A	0	chr17	17844511	36555
rs1319017	chr9.82200740	5.07362	1.31748e-06	0.000100562	0.0161375	chr9	82121388	rs1319017	G	A	0	chr9	82200740	79352
rs6002655:42603814:C:T	chr22.42138266	-5.07352	1.31809e-06	0.000100599	-0.0176657	chr22	42207808	rs6002655	C	T	0	chr22	42138266	-69542
12:123665113:G:C	chr12.123160861	-5.07342	1.31866e-06	0.000100634	-0.0314717	chr12	123180566	rs2851447	C	G	0	chr12	123160861	-19705
rs7129727:57484660:G:A	chr11.57937260	-5.07332	1.31921e-06	0.000100667	-0.0121138	chr11	57717188	rs7129727	A	G	1	chr11	57937260	220072
12:123665113:G:C	chr12.123367603	-5.07316	1.32016e-06	0.00010073	-0.0195886	chr12	123180566	rs2851447	C	G	0	chr12	123367603	187037
rs4925114	chr17.17926772	5.07311	1.32046e-06	0.000100744	0.0234087	chr17	17807956	rs4925114	G	A	0	chr17	17926772	118816
rs704373:63867355:A:G	chr3.63997212	5.07303	1.32089e-06	0.000100767	0.0131798	chr3	63881679	rs704373	G	A	0	chr3	63997212	115533
rs10650434:2025096:A:ACT	chr7.1867293	-5.07301	1.32101e-06	0.000100767	-0.00711235	chr7	1985461	rs10650434	A	ACT	0	chr7	1867293	-118168
rs12705761:110976264:G:C	chr7.111223230	5.07279	1.32228e-06	0.000100854	0.0261086	chr7	111336208	rs12705761	C	G	0	chr7	111223230	-112978
rs7010876:89264751:T:A	chr8.88351081	-5.07271	1.32276e-06	0.000100874	-0.0157045	chr8	88252522	rs7010876	A	T	0	chr8	88351081	98559
rs1899543:24406419:A:T	chr11.24381250	-5.07271	1.32278e-06	0.000100874	-0.0150032	chr11	24384873	rs1899543	T	A	0	chr11	24381250	-3623
rs140505938:150031490:C:T	chr1.150032268	-5.07242	1.32445e-06	0.000100992	-0.0418414	chr1	150059494	rs140505938	T	C	1	chr1	150032268	-27226
rs140505938:150031490:C:T	chr1.150032260	-5.07237	1.32475e-06	0.000101005	-0.0418135	chr1	150059494	rs140505938	T	C	1	chr1	150032260	-27234
rs35774874:130811356:T:C	chr11.130924377	-5.07224	1.32547e-06	0.000101051	-0.026648	chr11	130941461	rs35774874	C	T	0	chr11	130924377	-17084
rs12712510:22749726:T:C	chr2.22742484	-5.0721	1.32628e-06	0.000101104	-0.0238817	chr2	22526854	rs12712510	C	T	0	chr2	22742484	215630
rs140505938:150031490:C:T	chr1.150032243	-5.07198	1.32698e-06	0.000101148	-0.0417463	chr1	150059494	rs140505938	T	C	1	chr1	150032243	-27251
rs7191183:9900057:T:C	chr16.9827060	-5.07192	1.32735e-06	0.000101158	-0.0214174	chr16	9806200	rs7191183	C	T	0	chr16	9827060	20860
rs4650963	chr1.177190804	-5.07192	1.32736e-06	0.000101158	-0.0437784	chr1	177340354	rs4650963	T	G	0	chr1	177190804	-149550
rs140505938:150031490:C:T	chr1.150032299	-5.07182	1.32794e-06	0.000101193	-0.0419276	chr1	150059494	rs140505938	T	C	1	chr1	150032299	-27195
rs140505938:150031490:C:T	chr1.150032236	-5.07172	1.32854e-06	0.000101229	-0.0417155	chr1	150059494	rs140505938	T	C	1	chr1	150032236	-27258
rs2410572:18421474:G:A	chr8.18548392	-5.07156	1.32943e-06	0.000101288	-0.00945154	chr8	18563964	rs2410572	A	G	0	chr8	18548392	-15572
rs704373:63867355:A:G	chr3.63997214	5.07126	1.33118e-06	0.000101412	0.0131704	chr3	63881679	rs704373	G	A	0	chr3	63997214	115535
rs140505938:150031490:C:T	chr1.150032226	-5.07123	1.33139e-06	0.000101419	-0.0416684	chr1	150059494	rs140505938	T	C	1	chr1	150032226	-27268
rs77853293:49840113:C:T	chr5.50683795	-5.07115	1.33184e-06	0.000101443	-0.0254513	chr5	50544279	rs77853293	T	C	0	chr5	50683795	139516
rs2514218:113392994:C:T	chr11.113555556	5.07093	1.33315e-06	0.000101533	0.01934	chr11	113522272	rs2514218	T	C	0	chr11	113555556	33284
rs6002655:42603814:C:T	chr22.42120109	-5.07072	1.33438e-06	0.000101618	-0.0220825	chr22	42207808	rs6002655	C	T	0	chr22	42120109	-87699
rs4650963	chr1.177322587	-5.07066	1.33468e-06	0.000101632	-0.0236942	chr1	177340354	rs4650963	T	G	0	chr1	177322587	-17767
rs7129727:57484660:G:A	chr11.57950065	-5.07024	1.33719e-06	0.000101814	-0.0296191	chr11	57717188	rs7129727	A	G	1	chr11	57950065	232877
rs12898315:61854003:G:A	chr15.61593725	5.07015	1.3377e-06	0.000101843	0.0130157	chr15	61561804	rs12898315	A	G	0	chr15	61593725	31921
rs2905432:19484295:G:A	chr19.19371322	-5.07011	1.33793e-06	0.000101851	-0.0192536	chr19	19373486	rs2905432	A	G	0	chr19	19371322	-2164
rs12009217	chrX.6023661	-5.0699	1.33919e-06	0.000101933	-0.0139784	chrX	6002841	rs12009217	G	A	0	chrX	6023661	20820
rs6701877:174015259:G:T	chr1.174169793	-5.06988	1.33926e-06	0.000101933	-0.0173362	chr1	174046121	rs6701877	G	T	0	chr1	174169793	123672
rs12129573:73768366:C:A	chr1.73129888	-5.06964	1.34069e-06	0.000102033	-0.0217489	chr1	73302683	rs12129573	A	C	0	chr1	73129888	-172795
rs6002655:42603814:C:T	chr22.42287948	5.06946	1.34174e-06	0.000102103	0.0186998	chr22	42207808	rs6002655	C	T	0	chr22	42287948	80140
rs783540	chr15.82617934	-5.0694	1.34212e-06	0.000102123	-0.0189471	chr15	82585958	rs783540	G	A	0	chr15	82617934	31976
rs2905432:19484295:G:A	chr19.19279297	5.06931	1.34261e-06	0.000102151	0.017421	chr19	19373486	rs2905432	A	G	0	chr19	19279297	-94189
rs12009217	chrX.6104986	-5.06928	1.3428e-06	0.000102156	-0.0305657	chrX	6002841	rs12009217	G	A	0	chrX	6104986	102145
rs6002655:42603814:C:T	chr22.42072305	5.0691	1.34385e-06	0.000102227	0.0218872	chr22	42207808	rs6002655	C	T	0	chr22	42072305	-135503
rs10650434:2025096:A:ACT	chr7.2053302	-5.06881	1.34556e-06	0.000102347	-0.00837489	chr7	1985461	rs10650434	A	ACT	0	chr7	2053302	67841
rs10650434:2025096:A:ACT	chr7.2013819	5.06839	1.34805e-06	0.000102527	0.011141	chr7	1985461	rs10650434	A	ACT	0	chr7	2013819	28358
rs7789569:104927586:T:C	chr7.105294625	-5.06822	1.34906e-06	0.000102594	-0.0247862	chr7	105287139	rs7789569	T	C	0	chr7	105294625	7486
rs7951870:46373311:T:C	chr11.46450007	5.06794	1.35071e-06	0.000102703	0.0237794	chr11	46351761	rs7951870	T	C	0	chr11	46450007	98246
rs6035706:20821005:A:G	chr20.20854131	5.06792	1.35082e-06	0.000102703	0.0349488	chr20	20840362	rs6035706	G	A	0	chr20	20854131	13769
rs6701877:174015259:G:T	chr1.173993925	5.06792	1.35086e-06	0.000102703	0.0156556	chr1	174046121	rs6701877	G	T	0	chr1	173993925	-52196
rs12009217	chrX.6003855	-5.06763	1.35254e-06	0.000102816	-0.0253767	chrX	6002841	rs12009217	G	A	0	chrX	6003855	1014
rs7191183:9900057:T:C	chr16.9827483	-5.06762	1.35259e-06	0.000102816	-0.0227008	chr16	9806200	rs7191183	C	T	0	chr16	9827483	21283
rs2905432:19484295:G:A	chr19.19299979	5.0673	1.35449e-06	0.000102951	0.0164085	chr19	19373486	rs2905432	A	G	0	chr19	19299979	-73507
rs1023497:42340508:C:G	chr22.41912820	-5.06717	1.35528e-06	0.000102984	-0.0124279	chr22	41944504	rs1023497	G	C	0	chr22	41912820	-31684
rs13169274:137855305:T:C	chr5.138474471	-5.06716	1.35536e-06	0.000102984	-0.0169532	chr5	138519616	rs13169274	C	T	0	chr5	138474471	-45145
rs7191183:9900057:T:C	chr16.9783581	-5.06715	1.35539e-06	0.000102984	-0.025472	chr16	9806200	rs7191183	C	T	0	chr16	9783581	-22619
rs111294930:152177121:A:G	chr5.152664230	-5.06715	1.35543e-06	0.000102984	-0.0379411	chr5	152797561	rs111294930	G	A	0	chr5	152664230	-133331
rs2514218:113392994:C:T	chr11.113452080	-5.06706	1.35594e-06	0.000103013	-0.0306072	chr11	113522272	rs2514218	T	C	0	chr11	113452080	-70192
rs3743078:78894759:C:G	chr15.78515451	-5.06648	1.35941e-06	0.000103267	-0.00936859	chr15	78602417	rs3743078	C	G	0	chr15	78515451	-86966
rs12009217	chrX.6104954	-5.06625	1.36075e-06	0.00010336	-0.0304626	chrX	6002841	rs12009217	G	A	0	chrX	6104954	102113
rs10083370:104314182:G:A	chr14.103878150	-5.06616	1.36132e-06	0.000103393	-0.0143154	chr14	103847845	rs10083370	A	G	1	chr14	103878150	30305
rs7129727:57484660:G:A	chr11.57949957	-5.06596	1.36248e-06	0.000103468	-0.0289183	chr11	57717188	rs7129727	A	G	1	chr11	57949957	232769
rs3743078:78894759:C:G	chr15.78617196	-5.06595	1.36255e-06	0.000103468	-0.0139347	chr15	78602417	rs3743078	C	G	0	chr15	78617196	14779
rs2949006:200715388:T:G	chr2.199873039	-5.06592	1.36273e-06	0.000103472	-0.0120001	chr2	199850665	rs2949006	T	G	0	chr2	199873039	22374
rs1473594:60696526:T:C	chr8.59789409	5.0655	1.36525e-06	0.000103654	0.011599	chr8	59783967	rs1473594	T	C	0	chr8	59789409	5442
rs2905432:19484295:G:A	chr19.19284319	5.0654	1.36583e-06	0.000103681	0.0167881	chr19	19373486	rs2905432	A	G	0	chr19	19284319	-89167
rs7191183:9900057:T:C	chr16.9827041	-5.0654	1.36586e-06	0.000103681	-0.0213166	chr16	9806200	rs7191183	C	T	0	chr16	9827041	20841
rs10083370:104314182:G:A	chr14.103878888	-5.06523	1.36683e-06	0.000103746	-0.0140165	chr14	103847845	rs10083370	A	G	1	chr14	103878888	31043
rs10650434:2025096:A:ACT	chr7.1903999	-5.0652	1.36705e-06	0.000103753	-0.0218807	chr7	1985461	rs10650434	A	ACT	0	chr7	1903999	-81462
rs11685299:225391296:C:A	chr2.224604807	-5.06514	1.36742e-06	0.00010377	-0.0297569	chr2	224526579	rs11685299	A	C	0	chr2	224604807	78228
rs12898315:61854003:G:A	chr15.61593731	5.06512	1.36753e-06	0.00010377	0.0130069	chr15	61561804	rs12898315	A	G	0	chr15	61593731	31927
rs2905432:19484295:G:A	chr19.19282949	5.06509	1.36769e-06	0.000103773	0.0159032	chr19	19373486	rs2905432	A	G	0	chr19	19282949	-90537
rs140505938:150031490:C:T	chr1.150044584	-5.06475	1.36974e-06	0.000103913	-0.028657	chr1	150059494	rs140505938	T	C	1	chr1	150044584	-14910
rs10650434:2025096:A:ACT	chr7.1904005	-5.06474	1.36979e-06	0.000103913	-0.0218806	chr7	1985461	rs10650434	A	ACT	0	chr7	1904005	-81456
rs56775891:77575613:C:T	chr18.79803662	-5.06409	1.37367e-06	0.000104198	-0.0153188	chr18	79815613	rs56775891	T	C	1	chr18	79803662	-11951
rs2514218:113392994:C:T	chr11.113495311	5.06364	1.37641e-06	0.000104396	0.0206287	chr11	113522272	rs2514218	T	C	0	chr11	113495311	-26961
rs10650434:2025096:A:ACT	chr7.1829565	5.06354	1.37705e-06	0.000104435	0.0124783	chr7	1985461	rs10650434	A	ACT	0	chr7	1829565	-155896
rs12898315:61854003:G:A	chr15.61593733	5.06342	1.37772e-06	0.000104476	0.0130038	chr15	61561804	rs12898315	A	G	0	chr15	61593733	31929
12:123665113:G:C	chr12.122992243	-5.0634	1.37784e-06	0.000104476	-0.0180434	chr12	123180566	rs2851447	C	G	0	chr12	122992243	-188323
rs1353545:60287845:G:C	chr3.60305753	-5.063	1.38029e-06	0.000104652	-0.0120173	chr3	60302116	rs1353545	C	G	0	chr3	60305753	3637
rs11783093:27425349:C:T	chr8.27561806	-5.06286	1.38115e-06	0.000104702	-0.0103806	chr8	27567832	rs11783093	T	C	1	chr8	27561806	-6026
rs7129727:57484660:G:A	chr11.57666426	-5.06283	1.38131e-06	0.000104702	-0.025486	chr11	57717188	rs7129727	A	G	1	chr11	57666426	-50762
rs7789569:104927586:T:C	chr7.105379971	5.06281	1.38144e-06	0.000104702	0.0105764	chr7	105287139	rs7789569	T	C	0	chr7	105379971	92832
rs12009217	chrX.5940854	-5.06281	1.38145e-06	0.000104702	-0.0228514	chrX	6002841	rs12009217	G	A	0	chrX	5940854	-61987
rs12129573:73768366:C:A	chr1.73115582	-5.06259	1.38275e-06	0.00010479	-0.0179283	chr1	73302683	rs12129573	A	C	0	chr1	73115582	-187101
rs140505938:150031490:C:T	chr1.150032389	-5.06248	1.38341e-06	0.000104831	-0.0419828	chr1	150059494	rs140505938	T	C	1	chr1	150032389	-27105
rs7129727:57484660:G:A	chr11.57755783	-5.06215	1.38545e-06	0.000104976	-0.0157774	chr11	57717188	rs7129727	A	G	1	chr11	57755783	38595
12:123665113:G:C	chr12.123161357	-5.06207	1.38594e-06	0.000105003	-0.0412775	chr12	123180566	rs2851447	C	G	0	chr12	123161357	-19209
rs7129727:57484660:G:A	chr11.57949884	-5.06186	1.3872e-06	0.000105089	-0.0283933	chr11	57717188	rs7129727	A	G	1	chr11	57949884	232696
rs2565065	chr8.27439320	-5.06182	1.38744e-06	0.00010509	-0.0142562	chr8	27470504	rs2565065	A	G	0	chr8	27439320	-31184
rs6002655:42603814:C:T	chr22.42141336	-5.06181	1.38747e-06	0.00010509	-0.0147135	chr22	42207808	rs6002655	C	T	0	chr22	42141336	-66472
rs10650434:2025096:A:ACT	chr7.2133319	-5.06157	1.38893e-06	0.000105191	-0.009122	chr7	1985461	rs10650434	A	ACT	0	chr7	2133319	147858
rs35346733:2521322:G:A	chr3.2396977	-5.0615	1.38937e-06	0.000105208	-0.0440022	chr3	2479638	rs35346733	A	G	0	chr3	2396977	-82661
rs140505938:150031490:C:T	chr1.150032139	-5.0615	1.38941e-06	0.000105208	-0.0410999	chr1	150059494	rs140505938	T	C	1	chr1	150032139	-27355
rs2949006:200715388:T:G	chr2.200037600	-5.06147	1.38956e-06	0.00010521	-0.0150427	chr2	199850665	rs2949006	T	G	0	chr2	200037600	186935
rs4766428	chr12.110149156	5.06085	1.39335e-06	0.000105482	0.0194156	chr12	110285440	rs4766428	T	C	0	chr12	110149156	-136284
rs28374258:190949551:T:A	chr1.190975764	-5.06084	1.3934e-06	0.000105482	-0.0544826	chr1	190980421	rs28374258	A	T	0	chr1	190975764	-4657
rs4925114	chr17.17903438	5.06056	1.39511e-06	0.000105587	0.0103919	chr17	17807956	rs4925114	G	A	0	chr17	17903438	95482
rs489939:161470592:G:A	chr3.161739479	-5.06056	1.39513e-06	0.000105587	-0.030426	chr3	161752804	rs489939	A	G	0	chr3	161739479	-13325
rs7216638:2156453:T:A	chr17.2132472	5.06055	1.39518e-06	0.000105587	0.00960805	chr17	2253159	rs7216638	T	A	0	chr17	2132472	-120687
rs2565065	chr8.27436292	-5.06045	1.39576e-06	0.000105617	-0.0157278	chr8	27470504	rs2565065	A	G	0	chr8	27436292	-34212
rs2905432:19484295:G:A	chr19.19371316	-5.06044	1.39582e-06	0.000105617	-0.0192148	chr19	19373486	rs2905432	A	G	0	chr19	19371316	-2170
rs6434928:198304577:G:A	chr2.197566802	5.06039	1.39615e-06	0.000105632	0.014591	chr2	197439853	rs6434928	G	A	0	chr2	197566802	126949
12:2344960:A:G	chr12.2204029	5.06022	1.39716e-06	0.000105699	0.0245909	chr12	2235794	rs2007044	A	G	0	chr12	2204029	-31765
rs7508148:50152142:T:C	chr19.49616075	5.06012	1.39781e-06	0.000105738	0.00859148	chr19	49648885	rs7508148	T	C	0	chr19	49616075	-32810
rs111294930:152177121:A:G	chr5.152627387	-5.06007	1.39812e-06	0.000105752	-0.0194608	chr5	152797561	rs111294930	G	A	0	chr5	152627387	-170174
rs10083370:104314182:G:A	chr14.103755061	5.05988	1.39928e-06	0.00010583	0.0154264	chr14	103847845	rs10083370	A	G	1	chr14	103755061	-92784
rs7191183:9900057:T:C	chr16.9827512	-5.05977	1.39996e-06	0.000105872	-0.0227172	chr16	9806200	rs7191183	C	T	0	chr16	9827512	21312
rs3743078:78894759:C:G	chr15.78573953	-5.05973	1.40019e-06	0.000105879	-0.0240861	chr15	78602417	rs3743078	C	G	0	chr15	78573953	-28464
rs10650434:2025096:A:ACT	chr7.1904024	-5.05969	1.40046e-06	0.00010589	-0.021841	chr7	1985461	rs10650434	A	ACT	0	chr7	1904024	-81437
rs4766428	chr12.110136648	5.05949	1.40169e-06	0.000105974	0.0189111	chr12	110285440	rs4766428	T	C	0	chr12	110136648	-148792
rs2514218:113392994:C:T	chr11.113495259	5.05928	1.40296e-06	0.00010606	0.0203459	chr11	113522272	rs2514218	T	C	0	chr11	113495259	-27013
rs7129727:57484660:G:A	chr11.57618184	-5.05912	1.40394e-06	0.000106125	-0.0103981	chr11	57717188	rs7129727	A	G	1	chr11	57618184	-99004
rs7129727:57484660:G:A	chr11.57949833	-5.05881	1.40586e-06	0.00010626	-0.0280048	chr11	57717188	rs7129727	A	G	1	chr11	57949833	232645
rs634940	chr6.92353128	-5.05861	1.40709e-06	0.000106343	-0.0199945	chr6	92367782	rs634940	T	G	0	chr6	92353128	-14654
rs6065094	chr20.38790330	-5.05844	1.40815e-06	0.000106413	-0.0531483	chr20	38824551	rs6065094	A	G	0	chr20	38790330	-34221
rs12009217	chrX.6065211	-5.05838	1.40848e-06	0.000106429	-0.0171978	chrX	6002841	rs12009217	G	A	0	chrX	6065211	62370
rs7191183:9900057:T:C	chr16.9812236	-5.05797	1.41103e-06	0.000106611	-0.0189172	chr16	9806200	rs7191183	C	T	0	chr16	9812236	6036
rs4650963	chr1.177321292	-5.05791	1.41137e-06	0.000106627	-0.0185667	chr1	177340354	rs4650963	T	G	0	chr1	177321292	-19062
rs10650434:2025096:A:ACT	chr7.1903963	-5.05775	1.4124e-06	0.000106696	-0.0217683	chr7	1985461	rs10650434	A	ACT	0	chr7	1903963	-81498
rs2905432:19484295:G:A	chr19.19419143	5.05756	1.41358e-06	0.000106775	0.0332312	chr19	19373486	rs2905432	A	G	0	chr19	19419143	45657
rs10650434:2025096:A:ACT	chr7.1977817	5.05738	1.41466e-06	0.000106841	0.0200803	chr7	1985461	rs10650434	A	ACT	0	chr7	1977817	-7644
rs1473594:60696526:T:C	chr8.59789420	5.05737	1.41472e-06	0.000106841	0.011607	chr8	59783967	rs1473594	T	C	0	chr8	59789420	5453
rs9607782:41587556:T:A	chr22.41278328	-5.0572	1.41581e-06	0.000106914	-0.0340492	chr22	41191552	rs9607782	A	T	0	chr22	41278328	86776
rs9607782:41587556:T:A	chr22.41038229	-5.05705	1.4167e-06	0.000106971	-0.0213195	chr22	41191552	rs9607782	A	T	0	chr22	41038229	-153323
rs7632921:71543758:G:T	chr3.71623643	-5.05702	1.4169e-06	0.000106971	-0.0190958	chr3	71494607	rs7632921	T	G	0	chr3	71623643	129036
rs2514218:113392994:C:T	chr11.113495399	5.05701	1.41695e-06	0.000106971	0.0210726	chr11	113522272	rs2514218	T	C	0	chr11	113495399	-26873
rs10650434:2025096:A:ACT	chr7.1874957	-5.05689	1.41771e-06	0.000107018	-0.027459	chr7	1985461	rs10650434	A	ACT	0	chr7	1874957	-110504
rs7789569:104927586:T:C	chr7.105280364	5.05682	1.41814e-06	0.000107042	0.0205692	chr7	105287139	rs7789569	T	C	0	chr7	105280364	-6775
rs6002655:42603814:C:T	chr22.42144749	-5.05676	1.41851e-06	0.000107059	-0.0241413	chr22	42207808	rs6002655	C	T	0	chr22	42144749	-63059
rs13121251:143829759:T:C	chr4.142897558	5.05641	1.42071e-06	0.000107216	0.0133795	chr4	142908606	rs13121251	T	C	0	chr4	142897558	-11048
rs12705761:110976264:G:C	chr7.111311839	-5.05626	1.42164e-06	0.000107276	-0.010145	chr7	111336208	rs12705761	C	G	0	chr7	111311839	-24369
12:2344960:A:G	chr12.2225882	5.05583	1.42428e-06	0.000107465	0.0206243	chr12	2235794	rs2007044	A	G	0	chr12	2225882	-9912
rs6434928:198304577:G:A	chr2.197566811	5.05542	1.42689e-06	0.000107652	0.0145451	chr2	197439853	rs6434928	G	A	0	chr2	197566811	126958
rs6002655:42603814:C:T	chr22.42119824	-5.05523	1.42807e-06	0.000107732	-0.0227522	chr22	42207808	rs6002655	C	T	0	chr22	42119824	-87984
rs11993663	chr8.10174808	-5.05518	1.42836e-06	0.000107744	-0.0130177	chr8	10175384	rs11993663	A	C	1	chr8	10174808	-576
rs34796896:180623255:G:A	chr3.180948413	-5.05514	1.42863e-06	0.000107754	-0.026849	chr3	180905467	rs34796896	A	G	1	chr3	180948413	42946
rs140505938:150031490:C:T	chr1.150032426	-5.05508	1.42901e-06	0.000107773	-0.0419238	chr1	150059494	rs140505938	T	C	1	chr1	150032426	-27068
rs704373:63867355:A:G	chr3.63997231	5.05499	1.42955e-06	0.000107804	0.0130895	chr3	63881679	rs704373	G	A	0	chr3	63997231	115552
12:2344960:A:G	chr12.2237346	5.05497	1.42969e-06	0.000107804	0.018085	chr12	2235794	rs2007044	A	G	0	chr12	2237346	1552
rs12908161:85207825:A:G	chr15.84634400	-5.05495	1.42981e-06	0.000107804	-0.012848	chr15	84664594	rs12908161	G	A	0	chr15	84634400	-30194
rs140505938:150031490:C:T	chr1.150032108	-5.05489	1.43015e-06	0.00010782	-0.0408256	chr1	150059494	rs140505938	T	C	1	chr1	150032108	-27386
rs6002655:42603814:C:T	chr22.42072301	5.05487	1.43028e-06	0.00010782	0.0218188	chr22	42207808	rs6002655	C	T	0	chr22	42072301	-135507
rs7789569:104927586:T:C	chr7.105288674	-5.05471	1.4313e-06	0.000107887	-0.0141561	chr7	105287139	rs7789569	T	C	0	chr7	105288674	1535
rs12129573:73768366:C:A	chr1.73353035	5.05454	1.43235e-06	0.000107956	0.0219492	chr1	73302683	rs12129573	A	C	0	chr1	73353035	50352
rs783540	chr15.82531145	-5.05437	1.43346e-06	0.00010803	-0.0236914	chr15	82585958	rs783540	G	A	0	chr15	82531145	-54813
rs10650434:2025096:A:ACT	chr7.1920598	-5.05432	1.43376e-06	0.000108039	-0.0441761	chr7	1985461	rs10650434	A	ACT	0	chr7	1920598	-64863
rs4144797:233562197:T:C	chr2.232825868	-5.05431	1.43384e-06	0.000108039	-0.0338324	chr2	232697487	rs4144797	T	C	0	chr2	232825868	128381
rs12908161:85207825:A:G	chr15.84701539	-5.05411	1.43508e-06	0.000108123	-0.016762	chr15	84664594	rs12908161	G	A	0	chr15	84701539	36945
rs9881798:16846967:A:C	chr3.16822676	-5.05355	1.43857e-06	0.000108376	-0.0227953	chr3	16805459	rs9881798	A	C	0	chr3	16822676	17217
rs6065094	chr20.38845959	5.0534	1.43954e-06	0.000108439	0.0199639	chr20	38824551	rs6065094	A	G	0	chr20	38845959	21408
rs12009217	chrX.6063198	-5.05336	1.43982e-06	0.00010845	-0.015877	chrX	6002841	rs12009217	G	A	0	chrX	6063198	60357
rs7191183:9900057:T:C	chr16.9877590	-5.05315	1.44112e-06	0.000108538	-0.0170577	chr16	9806200	rs7191183	C	T	0	chr16	9877590	71390
rs10650434:2025096:A:ACT	chr7.1994868	5.05301	1.442e-06	0.000108594	0.00942081	chr7	1985461	rs10650434	A	ACT	0	chr7	1994868	9407
rs9545047:79859456:A:C	chr13.79350373	-5.05296	1.44228e-06	0.000108606	-0.0279325	chr13	79285321	rs9545047	C	A	0	chr13	79350373	65052
rs7632921:71543758:G:T	chr3.71499443	-5.05288	1.4428e-06	0.000108635	-0.0285516	chr3	71494607	rs7632921	T	G	0	chr3	71499443	4836
rs783540	chr15.82655089	5.05285	1.44298e-06	0.000108639	0.0233784	chr15	82585958	rs783540	G	A	0	chr15	82655089	69131
rs7191183:9900057:T:C	chr16.9827536	-5.05274	1.44369e-06	0.000108682	-0.0227234	chr16	9806200	rs7191183	C	T	0	chr16	9827536	21336
rs11646127:29966277:G:C	chr16.30007295	-5.05264	1.44433e-06	0.000108721	-0.0166511	chr16	29954956	rs11646127	C	G	0	chr16	30007295	52339
rs7789569:104927586:T:C	chr7.105186036	5.05232	1.44635e-06	0.000108863	0.0191172	chr7	105287139	rs7789569	T	C	0	chr7	105186036	-101103
rs28374258:190949551:T:A	chr1.191064415	-5.05229	1.44655e-06	0.000108868	-0.0342656	chr1	190980421	rs28374258	A	T	0	chr1	191064415	83994
rs7216638:2156453:T:A	chr17.2258790	5.05225	1.44678e-06	0.000108875	0.0155016	chr17	2253159	rs7216638	T	A	0	chr17	2258790	5631
rs111294930:152177121:A:G	chr5.152840163	-5.05211	1.4477e-06	0.000108935	-0.0252006	chr5	152797561	rs111294930	G	A	0	chr5	152840163	42602
rs10650434:2025096:A:ACT	chr7.1911106	5.05175	1.44997e-06	0.000109095	0.00864262	chr7	1985461	rs10650434	A	ACT	0	chr7	1911106	-74355
12:2344960:A:G	chr12.2276816	5.0513	1.45285e-06	0.000109302	0.0147698	chr12	2235794	rs2007044	A	G	0	chr12	2276816	41022
rs4144797:233562197:T:C	chr2.232818893	-5.05125	1.45314e-06	0.000109314	-0.033667	chr2	232697487	rs4144797	T	C	0	chr2	232818893	121406
rs4650963	chr1.177321217	-5.05115	1.45377e-06	0.000109342	-0.0182158	chr1	177340354	rs4650963	T	G	0	chr1	177321217	-19137
rs783540	chr15.82337628	-5.05115	1.45378e-06	0.000109342	-0.0204271	chr15	82585958	rs783540	G	A	0	chr15	82337628	-248330
rs2949006:200715388:T:G	chr2.199981729	5.05109	1.45418e-06	0.000109362	0.0326229	chr2	199850665	rs2949006	T	G	0	chr2	199981729	131064
rs66791238:53230650:T:C	chr18.55756241	-5.05069	1.45671e-06	0.000109543	-0.0123873	chr18	55563419	rs66791238	C	T	0	chr18	55756241	192822
rs10650434:2025096:A:ACT	chr7.1903948	-5.05033	1.45903e-06	0.000109707	-0.0216688	chr7	1985461	rs10650434	A	ACT	0	chr7	1903948	-81513
rs34796896:180623255:G:A	chr3.181069981	-5.05015	1.46015e-06	0.000109782	-0.0204426	chr3	180905467	rs34796896	A	G	1	chr3	181069981	164514
rs4925114	chr17.17845110	5.05012	1.46035e-06	0.000109787	0.0159611	chr17	17807956	rs4925114	G	A	0	chr17	17845110	37154
rs1353545:60287845:G:C	chr3.60308469	-5.05002	1.46097e-06	0.000109823	-0.0151947	chr3	60302116	rs1353545	C	G	0	chr3	60308469	6353
rs75968099:36858583:C:T	chr3.36923181	-5.04994	1.46151e-06	0.000109854	-0.0174603	chr3	36817092	rs75968099	T	C	1	chr3	36923181	106089
rs489939:161470592:G:A	chr3.161759861	-5.04986	1.462e-06	0.000109881	-0.016991	chr3	161752804	rs489939	A	G	0	chr3	161759861	7057
rs10650434:2025096:A:ACT	chr7.1891136	-5.04971	1.46297e-06	0.000109943	-0.00633019	chr7	1985461	rs10650434	A	ACT	0	chr7	1891136	-94325
rs7432375	chr3.136384306	-5.04955	1.46397e-06	0.000110009	-0.0239592	chr3	136569563	rs7432375	A	G	0	chr3	136384306	-185257
rs4925114	chr17.17995003	-5.04921	1.46619e-06	0.000110166	-0.0173793	chr17	17807956	rs4925114	G	A	0	chr17	17995003	187047
rs2514218:113392994:C:T	chr11.113495439	5.04917	1.46643e-06	0.000110168	0.0212601	chr11	113522272	rs2514218	T	C	0	chr11	113495439	-26833
rs7191183:9900057:T:C	chr16.9863019	-5.04916	1.46649e-06	0.000110168	-0.0221845	chr16	9806200	rs7191183	C	T	0	chr16	9863019	56819
rs11646127:29966277:G:C	chr16.29971073	-5.04893	1.46794e-06	0.000110267	-0.00816475	chr16	29954956	rs11646127	C	G	0	chr16	29971073	16117
rs35346733:2521322:G:A	chr3.2430145	-5.0485	1.47074e-06	0.000110467	-0.0169565	chr3	2479638	rs35346733	A	G	0	chr3	2430145	-49493
rs634940	chr6.92353114	-5.04824	1.4724e-06	0.000110582	-0.01982	chr6	92367782	rs634940	T	G	0	chr6	92353114	-14668
rs6701877:174015259:G:T	chr1.173893047	5.04798	1.47408e-06	0.000110698	0.024147	chr1	174046121	rs6701877	G	T	0	chr1	173893047	-153074
rs6701877:174015259:G:T	chr1.173949837	5.04794	1.47436e-06	0.000110707	0.0144825	chr1	174046121	rs6701877	G	T	0	chr1	173949837	-96284
rs11165867	chr1.97394258	-5.04792	1.47447e-06	0.000110707	-0.0259217	chr1	97412512	rs11165867	T	C	0	chr1	97394258	-18254
rs111294930:152177121:A:G	chr5.152627378	-5.04782	1.47509e-06	0.000110744	-0.0193466	chr5	152797561	rs111294930	G	A	0	chr5	152627378	-170183
rs11409090:17887635:A:AT	chr3.17782167	5.04772	1.47578e-06	0.000110786	0.010733	chr3	17846143	rs11409090	A	AT	0	chr3	17782167	-63976
12:123665113:G:C	chr12.123335177	-5.04766	1.47613e-06	0.000110796	-0.0151578	chr12	123180566	rs2851447	C	G	0	chr12	123335177	154611
rs10083370:104314182:G:A	chr14.103878890	-5.04765	1.4762e-06	0.000110796	-0.013924	chr14	103847845	rs10083370	A	G	1	chr14	103878890	31045
rs704373:63867355:A:G	chr3.64058580	-5.04763	1.47632e-06	0.000110796	-0.0192202	chr3	63881679	rs704373	G	A	0	chr3	64058580	176901
rs9607782:41587556:T:A	chr22.41037919	-5.04739	1.47789e-06	0.000110904	-0.022914	chr22	41191552	rs9607782	A	T	0	chr22	41037919	-153633
rs140505938:150031490:C:T	chr1.150032081	-5.04733	1.47829e-06	0.000110924	-0.0405585	chr1	150059494	rs140505938	T	C	1	chr1	150032081	-27413
rs12712510:22749726:T:C	chr2.22742419	-5.04699	1.48048e-06	0.000111078	-0.0233815	chr2	22526854	rs12712510	C	T	0	chr2	22742419	215565
rs7129727:57484660:G:A	chr11.57949702	-5.04685	1.48139e-06	0.000111136	-0.0269139	chr11	57717188	rs7129727	A	G	1	chr11	57949702	232514
rs4925114	chr17.17967637	5.04664	1.48276e-06	0.000111219	0.0112848	chr17	17807956	rs4925114	G	A	0	chr17	17967637	159681
rs140505938:150031490:C:T	chr1.150038105	-5.04664	1.48277e-06	0.000111219	-0.0238992	chr1	150059494	rs140505938	T	C	1	chr1	150038105	-21389
rs1765142	chr11.30256025	-5.04651	1.48362e-06	0.000111273	-0.0207791	chr11	30357012	rs1765142	C	A	0	chr11	30256025	-100987
rs10650434:2025096:A:ACT	chr7.1954102	5.04647	1.48382e-06	0.000111278	0.00563738	chr7	1985461	rs10650434	A	ACT	0	chr7	1954102	-31359
rs783540	chr15.82531138	-5.04638	1.48445e-06	0.000111306	-0.0237484	chr15	82585958	rs783540	G	A	0	chr15	82531138	-54820
rs42945	chr16.58624017	-5.04637	1.48447e-06	0.000111306	-0.0151534	chr16	58511522	rs42945	A	G	0	chr16	58624017	112495
rs783540	chr15.82575858	5.04627	1.48514e-06	0.000111347	0.0162772	chr15	82585958	rs783540	G	A	0	chr15	82575858	-10100
rs7801375:131567263:A:G	chr7.131885311	5.04619	1.48567e-06	0.000111376	0.0121653	chr7	131882504	rs7801375	A	G	0	chr7	131885311	2807
rs6701877:174015259:G:T	chr1.174169808	-5.0455	1.49014e-06	0.000111701	-0.017146	chr1	174046121	rs6701877	G	T	0	chr1	174169808	123687
rs35774874:130811356:T:C	chr11.130924358	-5.04527	1.49165e-06	0.000111804	-0.0264419	chr11	130941461	rs35774874	C	T	0	chr11	130924358	-17103
rs10650434:2025096:A:ACT	chr7.1959817	-5.04512	1.49264e-06	0.000111869	-0.0135376	chr7	1985461	rs10650434	A	ACT	0	chr7	1959817	-25644
rs4650963	chr1.177322520	-5.04494	1.49378e-06	0.000111943	-0.0235007	chr1	177340354	rs4650963	T	G	0	chr1	177322520	-17834
rs4650963	chr1.177321170	-5.04475	1.49507e-06	0.00011203	-0.0179954	chr1	177340354	rs4650963	T	G	0	chr1	177321170	-19184
rs12129573:73768366:C:A	chr1.73283537	5.0446	1.49604e-06	0.000112093	0.0414086	chr1	73302683	rs12129573	A	C	0	chr1	73283537	-19146
rs2514218:113392994:C:T	chr11.113546236	5.04456	1.49631e-06	0.000112103	0.0252999	chr11	113522272	rs2514218	T	C	0	chr11	113546236	23964
rs2917569:132568255:T:C	chr11.132640014	-5.04447	1.49685e-06	0.000112133	-0.0192849	chr11	132698360	rs2917569	C	T	0	chr11	132640014	-58346
rs3743078:78894759:C:G	chr15.78579322	-5.04408	1.49943e-06	0.000112316	-0.00934439	chr15	78602417	rs3743078	C	G	0	chr15	78579322	-23095
rs7216638:2156453:T:A	chr17.2193330	5.04383	1.50109e-06	0.00011243	0.0183196	chr17	2253159	rs7216638	T	A	0	chr17	2193330	-59829
rs1473594:60696526:T:C	chr8.59875385	-5.04375	1.5016e-06	0.000112459	-0.0255839	chr8	59783967	rs1473594	T	C	0	chr8	59875385	91418
rs1765142	chr11.30257958	-5.04327	1.50472e-06	0.000112671	-0.0183364	chr11	30357012	rs1765142	C	A	0	chr11	30257958	-99054
rs6800435:10804551:C:A	chr3.10758762	-5.04327	1.50476e-06	0.000112671	-0.0304791	chr3	10762866	rs6800435	A	C	0	chr3	10758762	-4104
rs7216638:2156453:T:A	chr17.2255179	-5.04326	1.50484e-06	0.000112671	-0.0108249	chr17	2253159	rs7216638	T	A	0	chr17	2255179	2020
12:123665113:G:C	chr12.123148278	-5.04306	1.50616e-06	0.000112759	-0.0295388	chr12	123180566	rs2851447	C	G	0	chr12	123148278	-32288
rs9607782:41587556:T:A	chr22.41017706	-5.04298	1.50666e-06	0.000112779	-0.0142261	chr22	41191552	rs9607782	A	T	0	chr22	41017706	-173846
rs10650434:2025096:A:ACT	chr7.2053042	-5.04297	1.5067e-06	0.000112779	-0.016261	chr7	1985461	rs10650434	A	ACT	0	chr7	2053042	67581
rs12908161:85207825:A:G	chr15.84634697	-5.04288	1.50729e-06	0.000112813	-0.0818102	chr15	84664594	rs12908161	G	A	0	chr15	84634697	-29897
rs10650434:2025096:A:ACT	chr7.1903936	-5.04281	1.50775e-06	0.000112837	-0.0215686	chr7	1985461	rs10650434	A	ACT	0	chr7	1903936	-81525
12:39522907:C:A	chr12.39110051	5.04264	1.50892e-06	0.000112915	0.0224873	chr12	39129105	rs10783624	C	A	0	chr12	39110051	-19054
rs7191183:9900057:T:C	chr16.9877635	-5.04259	1.50924e-06	0.000112929	-0.0168237	chr16	9806200	rs7191183	C	T	0	chr16	9877635	71435
rs42945	chr16.58576270	-5.04196	1.51341e-06	0.00011323	-0.0161846	chr16	58511522	rs42945	A	G	0	chr16	58576270	64748
rs6002655:42603814:C:T	chr22.42127207	-5.04188	1.51391e-06	0.000113257	-0.0150828	chr22	42207808	rs6002655	C	T	0	chr22	42127207	-80601
rs42945	chr16.58576266	-5.04183	1.51423e-06	0.000113271	-0.0161762	chr16	58511522	rs42945	A	G	0	chr16	58576266	64744
rs783540	chr15.82580213	-5.04154	1.51619e-06	0.000113407	-0.013442	chr15	82585958	rs783540	G	A	0	chr15	82580213	-5745
rs704373:63867355:A:G	chr3.63996852	5.04142	1.51695e-06	0.000113454	0.0145624	chr3	63881679	rs704373	G	A	0	chr3	63996852	115173
rs1899543:24406419:A:T	chr11.24362476	-5.04125	1.5181e-06	0.00011353	-0.0189358	chr11	24384873	rs1899543	T	A	0	chr11	24362476	-22397
rs2917569:132568255:T:C	chr11.132640423	-5.04121	1.51836e-06	0.000113532	-0.0178063	chr11	132698360	rs2917569	C	T	0	chr11	132640423	-57937
rs6701877:174015259:G:T	chr1.173939164	5.0412	1.51845e-06	0.000113532	0.0208345	chr1	174046121	rs6701877	G	T	0	chr1	173939164	-106957
rs42945	chr16.58576257	-5.04118	1.51854e-06	0.000113532	-0.0161567	chr16	58511522	rs42945	A	G	0	chr16	58576257	64735
rs7508148:50152142:T:C	chr19.49648391	5.04011	1.52566e-06	0.000114054	0.0100908	chr19	49648885	rs7508148	T	C	0	chr19	49648391	-494
rs10650434:2025096:A:ACT	chr7.2046665	-5.03999	1.52649e-06	0.000114105	-0.00900245	chr7	1985461	rs10650434	A	ACT	0	chr7	2046665	61204
rs634940	chr6.92353103	-5.03995	1.52674e-06	0.000114114	-0.0196832	chr6	92367782	rs634940	T	G	0	chr6	92353103	-14679
rs12009217	chrX.5996747	5.0398	1.52774e-06	0.000114179	0.0128406	chrX	6002841	rs12009217	G	A	0	chrX	5996747	-6094
12:123665113:G:C	chr12.123413656	-5.03977	1.52797e-06	0.000114185	-0.0178867	chr12	123180566	rs2851447	C	G	0	chr12	123413656	233090
rs4820386	chr22.39693335	5.03971	1.52833e-06	0.000114202	0.00690866	chr22	39672046	rs4820386	C	T	0	chr22	39693335	21289
12:39522907:C:A	chr12.39065882	5.03902	1.53296e-06	0.00011453	0.0176612	chr12	39129105	rs10783624	C	A	0	chr12	39065882	-63223
12:123665113:G:C	chr12.123135842	-5.03901	1.533e-06	0.00011453	-0.0165248	chr12	123180566	rs2851447	C	G	0	chr12	123135842	-44724
rs1042992	chr8.26393486	-5.03879	1.53451e-06	0.000114632	-0.0184284	chr8	26411675	rs1042992	T	C	1	chr8	26393486	-18189
rs4144797:233562197:T:C	chr2.232852374	-5.0386	1.53574e-06	0.000114714	-0.0167099	chr2	232697487	rs4144797	T	C	0	chr2	232852374	154887
rs10650434:2025096:A:ACT	chr7.1903930	-5.03852	1.53634e-06	0.000114742	-0.0215116	chr7	1985461	rs10650434	A	ACT	0	chr7	1903930	-81531
rs7216638:2156453:T:A	chr17.2170281	5.03851	1.53639e-06	0.000114742	0.0125414	chr17	2253159	rs7216638	T	A	0	chr17	2170281	-82878
12:123665113:G:C	chr12.123413652	-5.03836	1.53737e-06	0.000114805	-0.0179147	chr12	123180566	rs2851447	C	G	0	chr12	123413652	233086
rs7789569:104927586:T:C	chr7.105358565	5.03807	1.53932e-06	0.00011494	0.00798672	chr7	105287139	rs7789569	T	C	0	chr7	105358565	71426
rs760608	chr6.114331155	-5.03796	1.54005e-06	0.000114985	-0.0155202	chr6	114398283	rs760608	G	A	1	chr6	114331155	-67128
rs6002655:42603814:C:T	chr22.42287248	5.03769	1.54186e-06	0.000115109	0.0242805	chr22	42207808	rs6002655	C	T	0	chr22	42287248	79440
rs7216638:2156453:T:A	chr17.2170297	5.03764	1.5422e-06	0.000115124	0.0128261	chr17	2253159	rs7216638	T	A	0	chr17	2170297	-82862
rs10650434:2025096:A:ACT	chr7.2009181	-5.03755	1.5428e-06	0.000115151	-0.0126014	chr7	1985461	rs10650434	A	ACT	0	chr7	2009181	23720
rs1319017	chr9.82200688	5.03755	1.54285e-06	0.000115151	0.0161022	chr9	82121388	rs1319017	G	A	0	chr9	82200688	79300
rs12129573:73768366:C:A	chr1.73341703	5.0369	1.54719e-06	0.000115465	0.0255519	chr1	73302683	rs12129573	A	C	0	chr1	73341703	39020
rs1451488:199990107:A:G	chr2.199158240	-5.03681	1.54782e-06	0.000115502	-0.0251066	chr2	199125384	rs1451488	G	A	0	chr2	199158240	32856
rs489939:161470592:G:A	chr3.161747631	-5.03672	1.54844e-06	0.000115538	-0.0335167	chr3	161752804	rs489939	A	G	0	chr3	161747631	-5173
rs12129573:73768366:C:A	chr1.73282293	5.03642	1.55047e-06	0.000115678	0.0381296	chr1	73302683	rs12129573	A	C	0	chr1	73282293	-20390
rs11993663	chr8.10174805	-5.03623	1.55173e-06	0.000115762	-0.0129929	chr8	10175384	rs11993663	A	C	1	chr8	10174805	-579
rs10083370:104314182:G:A	chr14.103843813	5.03612	1.55251e-06	0.00011581	0.00801796	chr14	103847845	rs10083370	A	G	1	chr14	103843813	-4032
rs7789569:104927586:T:C	chr7.105238258	5.03596	1.55356e-06	0.000115869	0.023204	chr7	105287139	rs7789569	T	C	0	chr7	105238258	-48881
rs7129727:57484660:G:A	chr11.57950451	-5.03596	1.55357e-06	0.000115869	-0.0311689	chr11	57717188	rs7129727	A	G	1	chr11	57950451	233263
rs11646127:29966277:G:C	chr16.29951071	-5.03587	1.55419e-06	0.000115904	-0.0142547	chr16	29954956	rs11646127	C	G	0	chr16	29951071	-3885
rs4144797:233562197:T:C	chr2.232900121	5.03579	1.55471e-06	0.000115932	0.0205717	chr2	232697487	rs4144797	T	C	0	chr2	232900121	202634
rs4925114	chr17.18019452	5.03571	1.55525e-06	0.000115962	0.0146887	chr17	17807956	rs4925114	G	A	0	chr17	18019452	211496
rs7129727:57484660:G:A	chr11.57949628	-5.03567	1.55554e-06	0.000115973	-0.0262371	chr11	57717188	rs7129727	A	G	1	chr11	57949628	232440
rs4925114	chr17.17844485	5.0353	1.55806e-06	0.000116151	0.0166529	chr17	17807956	rs4925114	G	A	0	chr17	17844485	36529
rs7432375	chr3.136379073	-5.03486	1.56106e-06	0.000116364	-0.0222549	chr3	136569563	rs7432375	A	G	0	chr3	136379073	-190490
rs12705761:110976264:G:C	chr7.111269156	-5.03482	1.5613e-06	0.000116371	-0.0183941	chr7	111336208	rs12705761	C	G	0	chr7	111269156	-67052
rs1975802	chr16.68211280	-5.03471	1.56206e-06	0.000116418	-0.0178994	chr16	68251944	rs1975802	G	A	0	chr16	68211280	-40664
rs12129573:73768366:C:A	chr1.73283600	5.03466	1.56244e-06	0.000116431	0.0413346	chr1	73302683	rs12129573	A	C	0	chr1	73283600	-19083
rs11993663	chr8.10119177	-5.03465	1.56252e-06	0.000116431	-0.0127301	chr8	10175384	rs11993663	A	C	1	chr8	10119177	-56207
rs6002655:42603814:C:T	chr22.42102311	-5.0346	1.5628e-06	0.000116435	-0.0216841	chr22	42207808	rs6002655	C	T	0	chr22	42102311	-105497
rs3743078:78894759:C:G	chr15.78515497	-5.0346	1.56286e-06	0.000116435	-0.00943809	chr15	78602417	rs3743078	C	G	0	chr15	78515497	-86920
rs6002655:42603814:C:T	chr22.42066724	5.03456	1.56312e-06	0.000116444	0.00950586	chr22	42207808	rs6002655	C	T	0	chr22	42066724	-141084
rs11165867	chr1.97374458	-5.03436	1.56446e-06	0.000116534	-0.0225472	chr1	97412512	rs11165867	T	C	0	chr1	97374458	-38054
rs6002655:42603814:C:T	chr22.42096980	-5.03431	1.56484e-06	0.000116552	-0.0169516	chr22	42207808	rs6002655	C	T	0	chr22	42096980	-110828
rs14403	chr1.243511271	-5.0342	1.56554e-06	0.000116593	-0.0110133	chr1	243500591	rs14403	T	C	1	chr1	243511271	10680
rs111294930:152177121:A:G	chr5.152664272	-5.03415	1.56587e-06	0.000116607	-0.0374902	chr5	152797561	rs111294930	G	A	0	chr5	152664272	-133289
rs6434928:198304577:G:A	chr2.197566845	5.03413	1.56604e-06	0.000116609	0.0143612	chr2	197439853	rs6434928	G	A	0	chr2	197566845	126992
rs10650434:2025096:A:ACT	chr7.2100838	-5.03411	1.56621e-06	0.000116611	-0.0124025	chr7	1985461	rs10650434	A	ACT	0	chr7	2100838	115377
rs6065094	chr20.38845929	5.03385	1.56795e-06	0.00011672	0.0199948	chr20	38824551	rs6065094	A	G	0	chr20	38845929	21378
rs11646127:29966277:G:C	chr16.30007292	-5.03384	1.56802e-06	0.00011672	-0.0165528	chr16	29954956	rs11646127	C	G	0	chr16	30007292	52336
rs10650434:2025096:A:ACT	chr7.1914774	-5.03383	1.56809e-06	0.00011672	-0.0204368	chr7	1985461	rs10650434	A	ACT	0	chr7	1914774	-70687
rs312477:53515136:G:A	chr3.53359069	-5.03352	1.57021e-06	0.000116867	-0.0251039	chr3	53481109	rs312477	A	G	1	chr3	53359069	-122040
rs1473594:60696526:T:C	chr8.59875381	-5.03308	1.57325e-06	0.000117083	-0.0255744	chr8	59783967	rs1473594	T	C	0	chr8	59875381	91414
12:123665113:G:C	chr12.123413640	-5.0324	1.57791e-06	0.000117419	-0.0179817	chr12	123180566	rs2851447	C	G	0	chr12	123413640	233074
rs704373:63867355:A:G	chr3.64018625	5.03183	1.58183e-06	0.0001177	0.0257362	chr3	63881679	rs704373	G	A	0	chr3	64018625	136946
rs140505938:150031490:C:T	chr1.150032038	-5.03176	1.58234e-06	0.000117727	-0.0400838	chr1	150059494	rs140505938	T	C	1	chr1	150032038	-27456
rs10083370:104314182:G:A	chr14.103852817	-5.03153	1.5839e-06	0.000117833	-0.0123873	chr14	103847845	rs10083370	A	G	1	chr14	103852817	4972
rs1473594:60696526:T:C	chr8.59789454	5.03151	1.58404e-06	0.000117833	0.0116309	chr8	59783967	rs1473594	T	C	0	chr8	59789454	5487
rs704373:63867355:A:G	chr3.64018655	5.03148	1.58424e-06	0.000117837	0.0257845	chr3	63881679	rs704373	G	A	0	chr3	64018655	136976
rs6002655:42603814:C:T	chr22.42111433	-5.03141	1.58475e-06	0.000117852	-0.0171767	chr22	42207808	rs6002655	C	T	0	chr22	42111433	-96375
rs42945	chr16.58576331	-5.0314	1.58483e-06	0.000117852	-0.0162999	chr16	58511522	rs42945	A	G	0	chr16	58576331	64809
rs7789569:104927586:T:C	chr7.105238255	5.03139	1.58487e-06	0.000117852	0.0231917	chr7	105287139	rs7789569	T	C	0	chr7	105238255	-48884
rs1042992	chr8.26412894	-5.03097	1.5878e-06	0.000118058	-0.0133248	chr8	26411675	rs1042992	T	C	1	chr8	26412894	1219
rs7216638:2156453:T:A	chr17.2170341	5.03093	1.58805e-06	0.000118058	0.013638	chr17	2253159	rs7216638	T	A	0	chr17	2170341	-82818
rs783540	chr15.82699868	5.03093	1.58807e-06	0.000118058	0.0149981	chr15	82585958	rs783540	G	A	0	chr15	82699868	113910
rs10650434:2025096:A:ACT	chr7.1874950	-5.03087	1.58851e-06	0.00011808	-0.0272061	chr7	1985461	rs10650434	A	ACT	0	chr7	1874950	-110511
rs4650963	chr1.177321095	-5.03064	1.59007e-06	0.000118176	-0.0176433	chr1	177340354	rs4650963	T	G	0	chr1	177321095	-19259
rs11646127:29966277:G:C	chr16.29910137	-5.03064	1.59008e-06	0.000118176	-0.0198309	chr16	29954956	rs11646127	C	G	0	chr16	29910137	-44819
rs42945	chr16.58576213	-5.03045	1.59139e-06	0.000118262	-0.016054	chr16	58511522	rs42945	A	G	0	chr16	58576213	64691
rs7099380	chr10.18266795	5.03039	1.59179e-06	0.000118282	0.0115659	chr10	18260087	rs7099380	G	A	0	chr10	18266795	6708
rs783540	chr15.82617943	-5.03011	1.59379e-06	0.000118419	-0.0188213	chr15	82585958	rs783540	G	A	0	chr15	82617943	31985
rs7432375	chr3.136380167	-5.03004	1.59423e-06	0.000118437	-0.0131563	chr3	136569563	rs7432375	A	G	0	chr3	136380167	-189396
rs7191183:9900057:T:C	chr16.9863004	-5.03003	1.59431e-06	0.000118437	-0.0220983	chr16	9806200	rs7191183	C	T	0	chr16	9863004	56804
rs7216638:2156453:T:A	chr17.2170208	5.02984	1.59567e-06	0.000118528	0.0113128	chr17	2253159	rs7216638	T	A	0	chr17	2170208	-82951
12:39522907:C:A	chr12.39061131	5.02975	1.59628e-06	0.000118562	0.0138477	chr12	39129105	rs10783624	C	A	0	chr12	39061131	-67974
rs6701877:174015259:G:T	chr1.174001771	5.02946	1.59828e-06	0.0001187	0.0383034	chr1	174046121	rs6701877	G	T	0	chr1	174001771	-44350
rs6002655:42603814:C:T	chr22.42119761	-5.02937	1.59895e-06	0.000118739	-0.0225615	chr22	42207808	rs6002655	C	T	0	chr22	42119761	-88047
rs6434928:198304577:G:A	chr2.197614161	5.02933	1.59917e-06	0.000118745	0.0184277	chr2	197439853	rs6434928	G	A	0	chr2	197614161	174308
rs2565065	chr8.27440613	-5.02908	1.60095e-06	0.000118866	-0.0180418	chr8	27470504	rs2565065	A	G	0	chr8	27440613	-29891
rs6002655:42603814:C:T	chr22.42141711	-5.02893	1.60198e-06	0.000118932	-0.0153043	chr22	42207808	rs6002655	C	T	0	chr22	42141711	-66097
rs4650963	chr1.177321084	-5.02814	1.60751e-06	0.000119332	-0.0175916	chr1	177340354	rs4650963	T	G	0	chr1	177321084	-19270
rs9545047:79859456:A:C	chr13.79358299	-5.02812	1.60769e-06	0.000119333	-0.0304694	chr13	79285321	rs9545047	C	A	0	chr13	79358299	72978
rs6035706:20821005:A:G	chr20.20854063	5.02809	1.60789e-06	0.000119333	0.0347778	chr20	20840362	rs6035706	G	A	0	chr20	20854063	13701
rs10156310:38209129:A:T	chr8.38266170	-5.02808	1.60795e-06	0.000119333	-0.0123499	chr8	38351611	rs10156310	T	A	0	chr8	38266170	-85441
rs10650434:2025096:A:ACT	chr7.2126797	5.02762	1.61118e-06	0.000119561	0.0156763	chr7	1985461	rs10650434	A	ACT	0	chr7	2126797	141336
rs4144797:233562197:T:C	chr2.232930014	-5.02759	1.61136e-06	0.000119564	-0.0200242	chr2	232697487	rs4144797	T	C	0	chr2	232930014	232527
rs12705761:110976264:G:C	chr7.111229014	5.02753	1.61182e-06	0.000119588	0.0194365	chr7	111336208	rs12705761	C	G	0	chr7	111229014	-107194
rs11783093:27425349:C:T	chr8.27561791	-5.02746	1.61231e-06	0.000119611	-0.0103163	chr8	27567832	rs11783093	T	C	1	chr8	27561791	-6041
rs4925114	chr17.17903419	5.02744	1.61242e-06	0.000119611	0.0103134	chr17	17807956	rs4925114	G	A	0	chr17	17903419	95463
rs10650434:2025096:A:ACT	chr7.1994736	5.0273	1.61344e-06	0.000119676	0.00970024	chr7	1985461	rs10650434	A	ACT	0	chr7	1994736	9275
rs6434928:198304577:G:A	chr2.197611007	5.02719	1.6142e-06	0.000119721	0.0242678	chr2	197439853	rs6434928	G	A	0	chr2	197611007	171154
rs2910032:152540354:C:T	chr5.153166904	-5.02707	1.61502e-06	0.000119772	-0.0150411	chr5	153160794	rs2910032	T	C	1	chr5	153166904	6110
rs12908161:85207825:A:G	chr15.84871806	-5.02692	1.61607e-06	0.000119838	-0.0106716	chr15	84664594	rs12908161	G	A	0	chr15	84871806	207212
rs4650963	chr1.177191312	-5.02689	1.61635e-06	0.000119848	-0.0345388	chr1	177340354	rs4650963	T	G	0	chr1	177191312	-149042
rs34796896:180623255:G:A	chr3.180902366	-5.02663	1.61812e-06	0.000119969	-0.0224988	chr3	180905467	rs34796896	A	G	1	chr3	180902366	-3101
rs281299	chr15.47388349	5.02619	1.62127e-06	0.000120192	0.0284872	chr15	47393884	rs281299	C	T	1	chr15	47388349	-5535
rs10650434:2025096:A:ACT	chr7.2126789	5.02609	1.62199e-06	0.000120234	0.0155833	chr7	1985461	rs10650434	A	ACT	0	chr7	2126789	141328
rs1473594:60696526:T:C	chr8.59789461	5.02605	1.62224e-06	0.000120242	0.0116356	chr8	59783967	rs1473594	T	C	0	chr8	59789461	5494
rs6002655:42603814:C:T	chr22.42119753	-5.02594	1.62303e-06	0.00012029	-0.0225299	chr22	42207808	rs6002655	C	T	0	chr22	42119753	-88055
rs1451488:199990107:A:G	chr2.199232763	-5.02589	1.62337e-06	0.000120297	-0.0308083	chr2	199125384	rs1451488	G	A	0	chr2	199232763	107379
rs783540	chr15.82582287	-5.02588	1.62342e-06	0.000120297	-0.0151422	chr15	82585958	rs783540	G	A	0	chr15	82582287	-3671
rs7216638:2156453:T:A	chr17.2170361	5.02585	1.62368e-06	0.000120305	0.014021	chr17	2253159	rs7216638	T	A	0	chr17	2170361	-82798
rs35604463:99712032:G:A	chr14.99233541	-5.02557	1.62564e-06	0.00012044	-0.0170539	chr14	99245695	rs35604463	A	G	0	chr14	99233541	-12154
rs6701877:174015259:G:T	chr1.174001722	5.02522	1.62813e-06	0.000120613	0.0386931	chr1	174046121	rs6701877	G	T	0	chr1	174001722	-44399
rs634940	chr6.92403455	-5.0252	1.62826e-06	0.000120613	-0.0239749	chr6	92367782	rs634940	T	G	0	chr6	92403455	35673
rs1473594:60696526:T:C	chr8.59797695	5.02512	1.62884e-06	0.000120645	0.0333375	chr8	59783967	rs1473594	T	C	0	chr8	59797695	13728
rs1451488:199990107:A:G	chr2.199183943	5.02494	1.63015e-06	0.000120731	0.0176667	chr2	199125384	rs1451488	G	A	0	chr2	199183943	58559
rs7191183:9900057:T:C	chr16.9854292	-5.02469	1.6319e-06	0.00012085	-0.0213565	chr16	9806200	rs7191183	C	T	0	chr16	9854292	48092
rs11646127:29966277:G:C	chr16.30007723	-5.02458	1.63268e-06	0.000120896	-0.0208166	chr16	29954956	rs11646127	C	G	0	chr16	30007723	52767
rs6002655:42603814:C:T	chr22.42138260	-5.0245	1.63325e-06	0.000120928	-0.0174993	chr22	42207808	rs6002655	C	T	0	chr22	42138260	-69548
rs6002655:42603814:C:T	chr22.42102319	-5.0244	1.63393e-06	0.000120968	-0.0216255	chr22	42207808	rs6002655	C	T	0	chr22	42102319	-105489
rs7632921:71543758:G:T	chr3.71624752	-5.02414	1.63585e-06	0.000121099	-0.0305282	chr3	71494607	rs7632921	T	G	0	chr3	71624752	130145
rs56775891:77575613:C:T	chr18.79803671	-5.02406	1.63639e-06	0.000121128	-0.0150998	chr18	79815613	rs56775891	T	C	1	chr18	79803671	-11942
rs111294930:152177121:A:G	chr5.152627361	-5.0239	1.63751e-06	0.0001212	-0.0191304	chr5	152797561	rs111294930	G	A	0	chr5	152627361	-170200
rs10650434:2025096:A:ACT	chr7.2013828	5.02386	1.63784e-06	0.000121213	0.0109448	chr7	1985461	rs10650434	A	ACT	0	chr7	2013828	28367
rs7801375:131567263:A:G	chr7.131847268	5.02376	1.63856e-06	0.000121256	0.0240258	chr7	131882504	rs7801375	A	G	0	chr7	131847268	-35236
rs111294930:152177121:A:G	chr5.152838017	-5.02367	1.63915e-06	0.000121289	-0.0320037	chr5	152797561	rs111294930	G	A	0	chr5	152838017	40456
rs11783093:27425349:C:T	chr8.27584186	-5.02364	1.63942e-06	0.000121298	-0.0249814	chr8	27567832	rs11783093	T	C	1	chr8	27584186	16354
rs6434928:198304577:G:A	chr2.197370852	5.02343	1.64087e-06	0.000121393	0.00638705	chr2	197439853	rs6434928	G	A	0	chr2	197370852	-69001
rs704373:63867355:A:G	chr3.64018524	5.02341	1.641e-06	0.000121393	0.0254863	chr3	63881679	rs704373	G	A	0	chr3	64018524	136845
rs10650434:2025096:A:ACT	chr7.1903179	-5.02303	1.64372e-06	0.000121584	-0.0162972	chr7	1985461	rs10650434	A	ACT	0	chr7	1903179	-82282
rs783540	chr15.82531323	-5.023	1.64399e-06	0.000121593	-0.0210618	chr15	82585958	rs783540	G	A	0	chr15	82531323	-54635
rs42945	chr16.58576196	-5.02292	1.64457e-06	0.000121618	-0.0160111	chr16	58511522	rs42945	A	G	0	chr16	58576196	64674
rs1473594:60696526:T:C	chr8.59789465	5.02291	1.64462e-06	0.000121618	0.0116383	chr8	59783967	rs1473594	T	C	0	chr8	59789465	5498
rs4144797:233562197:T:C	chr2.232930111	-5.02258	1.64696e-06	0.000121779	-0.0180826	chr2	232697487	rs4144797	T	C	0	chr2	232930111	232624
rs6002655:42603814:C:T	chr22.42119745	-5.02253	1.64735e-06	0.000121798	-0.0224969	chr22	42207808	rs6002655	C	T	0	chr22	42119745	-88063
rs10650434:2025096:A:ACT	chr7.1904068	-5.02238	1.64839e-06	0.000121864	-0.0214954	chr7	1985461	rs10650434	A	ACT	0	chr7	1904068	-81393
rs10650434:2025096:A:ACT	chr7.1964647	-5.02219	1.64975e-06	0.000121953	-0.0134544	chr7	1985461	rs10650434	A	ACT	0	chr7	1964647	-20814
rs10650434:2025096:A:ACT	chr7.1891127	-5.0221	1.65042e-06	0.000121992	-0.00625951	chr7	1985461	rs10650434	A	ACT	0	chr7	1891127	-94334
rs12705761:110976264:G:C	chr7.111273660	-5.02187	1.65206e-06	0.000122098	-0.018781	chr7	111336208	rs12705761	C	G	0	chr7	111273660	-62548
rs42945	chr16.58576353	-5.02186	1.65215e-06	0.000122098	-0.0163336	chr16	58511522	rs42945	A	G	0	chr16	58576353	64831
rs34796896:180623255:G:A	chr3.181061971	-5.02168	1.65348e-06	0.000122185	-0.0165472	chr3	180905467	rs34796896	A	G	1	chr3	181061971	156504
rs66791238:53230650:T:C	chr18.55754513	-5.02139	1.65553e-06	0.000122326	-0.0214516	chr18	55563419	rs66791238	C	T	0	chr18	55754513	191094
rs7216638:2156453:T:A	chr17.2194770	5.0212	1.6569e-06	0.000122416	0.0217941	chr17	2253159	rs7216638	T	A	0	chr17	2194770	-58389
rs4820386	chr22.39669067	5.02112	1.65747e-06	0.000122447	0.02042	chr22	39672046	rs4820386	C	T	0	chr22	39669067	-2979
rs10650434:2025096:A:ACT	chr7.2053037	-5.021	1.65838e-06	0.000122504	-0.0163407	chr7	1985461	rs10650434	A	ACT	0	chr7	2053037	67576
rs4144797:233562197:T:C	chr2.232930113	-5.0209	1.65906e-06	0.000122536	-0.0180407	chr2	232697487	rs4144797	T	C	0	chr2	232930113	232626
rs12129573:73768366:C:A	chr1.73115634	-5.02089	1.65916e-06	0.000122536	-0.0176656	chr1	73302683	rs12129573	A	C	0	chr1	73115634	-187049
rs4144797:233562197:T:C	chr2.232930005	-5.02088	1.65926e-06	0.000122536	-0.0201857	chr2	232697487	rs4144797	T	C	0	chr2	232930005	232518
rs75968099:36858583:C:T	chr3.37060108	-5.02071	1.66048e-06	0.000122615	-0.0204339	chr3	36817092	rs75968099	T	C	1	chr3	37060108	243016
rs2905432:19484295:G:A	chr19.19343788	-5.02053	1.66177e-06	0.0001227	-0.0229642	chr19	19373486	rs2905432	A	G	0	chr19	19343788	-29698
rs6701877:174015259:G:T	chr1.173993934	5.02051	1.66193e-06	0.0001227	0.0155711	chr1	174046121	rs6701877	G	T	0	chr1	173993934	-52187
rs14403	chr1.243511170	-5.02042	1.66255e-06	0.000122735	-0.0110383	chr1	243500591	rs14403	T	C	1	chr1	243511170	10579
rs10650434:2025096:A:ACT	chr7.1910910	5.02023	1.66392e-06	0.000122825	0.0094208	chr7	1985461	rs10650434	A	ACT	0	chr7	1910910	-74551
rs11783093:27425349:C:T	chr8.27561788	-5.0202	1.66413e-06	0.00012283	-0.0103032	chr8	27567832	rs11783093	T	C	1	chr8	27561788	-6044
rs66791238:53230650:T:C	chr18.55756255	-5.01996	1.66593e-06	0.000122952	-0.0122883	chr18	55563419	rs66791238	C	T	0	chr18	55756255	192836
rs3743078:78894759:C:G	chr15.78556714	-5.01931	1.67062e-06	0.000123287	-0.0229911	chr15	78602417	rs3743078	C	G	0	chr15	78556714	-45703
rs7216638:2156453:T:A	chr17.2132462	5.01925	1.67107e-06	0.000123309	0.00950127	chr17	2253159	rs7216638	T	A	0	chr17	2132462	-120697
rs1473594:60696526:T:C	chr8.59797682	5.01899	1.67298e-06	0.000123438	0.0332703	chr8	59783967	rs1473594	T	C	0	chr8	59797682	13715
rs4650963	chr1.177322435	-5.01897	1.67312e-06	0.000123438	-0.023244	chr1	177340354	rs4650963	T	G	0	chr1	177322435	-17919
rs10650434:2025096:A:ACT	chr7.1959823	-5.0187	1.67507e-06	0.000123571	-0.0135572	chr7	1985461	rs10650434	A	ACT	0	chr7	1959823	-25638
rs1080500	chr3.53067422	-5.01836	1.67757e-06	0.000123745	-0.0228745	chr3	53141001	rs1080500	A	G	0	chr3	53067422	-73579
rs6434928:198304577:G:A	chr2.197349208	5.01788	1.68107e-06	0.000123991	0.021475	chr2	197439853	rs6434928	G	A	0	chr2	197349208	-90645
rs6701877:174015259:G:T	chr1.174045483	5.01776	1.68194e-06	0.000124045	0.0191717	chr1	174046121	rs6701877	G	T	0	chr1	174045483	-638
rs7216638:2156453:T:A	chr17.2291656	-5.01742	1.68446e-06	0.00012422	-0.0150295	chr17	2253159	rs7216638	T	A	0	chr17	2291656	38497
rs4976967	chr8.142195798	-5.0173	1.6853e-06	0.00012427	-0.0115498	chr8	142211946	rs4976967	A	G	0	chr8	142195798	-16148
rs6035706:20821005:A:G	chr20.20857437	5.0169	1.68829e-06	0.00012448	0.0134861	chr20	20840362	rs6035706	G	A	0	chr20	20857437	17075
rs1451488:199990107:A:G	chr2.199232753	-5.01681	1.68892e-06	0.000124515	-0.0306757	chr2	199125384	rs1451488	G	A	0	chr2	199232753	107369
rs7432375	chr3.136619796	-5.01669	1.68981e-06	0.00012457	-0.00997114	chr3	136569563	rs7432375	A	G	0	chr3	136619796	50233
rs36043959:111472014:G:A	chr8.110596301	-5.01569	1.69719e-06	0.000125101	-0.0140929	chr8	110459785	rs36043959	A	G	0	chr8	110596301	136516
12:123665113:G:C	chr12.123171169	-5.01567	1.69732e-06	0.000125101	-0.0150711	chr12	123180566	rs2851447	C	G	0	chr12	123171169	-9397
rs146678232:24777089:CA:C	chr7.24760186	-5.01542	1.69918e-06	0.000125227	-0.0189319	chr7	24737470	rs146678232	C	CA	0	chr7	24760186	22716
rs7216638:2156453:T:A	chr17.2170173	5.01519	1.70091e-06	0.000125343	0.0107598	chr17	2253159	rs7216638	T	A	0	chr17	2170173	-82986
rs12712510:22749726:T:C	chr2.22742345	-5.01488	1.70317e-06	0.000125491	-0.0228015	chr2	22526854	rs12712510	C	T	0	chr2	22742345	215491
rs4766428	chr12.110133388	5.01488	1.70321e-06	0.000125491	0.0190376	chr12	110285440	rs4766428	T	C	0	chr12	110133388	-152052
rs35346733:2521322:G:A	chr3.2452366	-5.01478	1.7039e-06	0.000125524	-0.0737114	chr3	2479638	rs35346733	A	G	0	chr3	2452366	-27272
rs35346733:2521322:G:A	chr3.2452357	-5.01477	1.70397e-06	0.000125524	-0.0738264	chr3	2479638	rs35346733	A	G	0	chr3	2452357	-27281
rs140505938:150031490:C:T	chr1.150140861	-5.01467	1.70474e-06	0.00012557	-0.0378011	chr1	150059494	rs140505938	T	C	1	chr1	150140861	81367
rs7508148:50152142:T:C	chr19.49595195	5.01457	1.70548e-06	0.000125613	0.0113316	chr19	49648885	rs7508148	T	C	0	chr19	49595195	-53690
12:123665113:G:C	chr12.123160809	-5.0144	1.70677e-06	0.000125697	-0.0294545	chr12	123180566	rs2851447	C	G	0	chr12	123160809	-19757
rs28374258:190949551:T:A	chr1.190975857	-5.01435	1.70709e-06	0.00012571	-0.0543325	chr1	190980421	rs28374258	A	T	0	chr1	190975857	-4564
rs634940	chr6.92353070	-5.01429	1.70754e-06	0.000125727	-0.0192743	chr6	92367782	rs634940	T	G	0	chr6	92353070	-14712
rs1473594:60696526:T:C	chr8.59797672	5.01428	1.70764e-06	0.000125727	0.0332182	chr8	59783967	rs1473594	T	C	0	chr8	59797672	13705
rs489939:161470592:G:A	chr3.161749453	-5.01419	1.70828e-06	0.000125763	-0.0314996	chr3	161752804	rs489939	A	G	0	chr3	161749453	-3351
rs217287	chr6.83544322	-5.01406	1.70925e-06	0.000125823	-0.0241752	chr6	83697747	rs217287	T	C	1	chr6	83544322	-153425
rs10650434:2025096:A:ACT	chr7.2126768	5.01398	1.70988e-06	0.000125859	0.0152981	chr7	1985461	rs10650434	A	ACT	0	chr7	2126768	141307
rs11409090:17887635:A:AT	chr3.17745858	5.01388	1.71061e-06	0.000125901	0.0219207	chr3	17846143	rs11409090	A	AT	0	chr3	17745858	-100285
rs7129727:57484660:G:A	chr11.57716888	-5.01378	1.71133e-06	0.000125943	-0.0105617	chr11	57717188	rs7129727	A	G	1	chr11	57716888	-300
rs7596038:58383820:C:T	chr2.57941548	5.01365	1.71237e-06	0.000126008	0.0503723	chr2	58156685	rs7596038	T	C	0	chr2	57941548	-215137
rs4144797:233562197:T:C	chr2.232930121	-5.01352	1.71329e-06	0.000126063	-0.0178731	chr2	232697487	rs4144797	T	C	0	chr2	232930121	232634
rs6002655:42603814:C:T	chr22.42287990	5.0135	1.71342e-06	0.000126063	0.0177395	chr22	42207808	rs6002655	C	T	0	chr22	42287990	80182
rs6002655:42603814:C:T	chr22.42119723	-5.0133	1.71495e-06	0.000126164	-0.0223996	chr22	42207808	rs6002655	C	T	0	chr22	42119723	-88085
rs12129573:73768366:C:A	chr1.73115643	-5.01326	1.71521e-06	0.000126172	-0.0176184	chr1	73302683	rs12129573	A	C	0	chr1	73115643	-187040
rs10650434:2025096:A:ACT	chr7.2126834	5.01318	1.71585e-06	0.000126203	0.0159796	chr7	1985461	rs10650434	A	ACT	0	chr7	2126834	141373
rs1473594:60696526:T:C	chr8.59788426	5.01317	1.71593e-06	0.000126203	0.0103791	chr8	59783967	rs1473594	T	C	0	chr8	59788426	4459
rs7129727:57484660:G:A	chr11.57871528	-5.01286	1.7182e-06	0.000126353	-0.0137385	chr11	57717188	rs7129727	A	G	1	chr11	57871528	154340
rs10650434:2025096:A:ACT	chr7.1920574	-5.01285	1.71828e-06	0.000126353	-0.0435509	chr7	1985461	rs10650434	A	ACT	0	chr7	1920574	-64887
rs704373:63867355:A:G	chr3.63965434	5.01274	1.7191e-06	0.000126402	0.0153769	chr3	63881679	rs704373	G	A	0	chr3	63965434	83755
rs7129727:57484660:G:A	chr11.57871544	-5.01197	1.72492e-06	0.000126819	-0.013749	chr11	57717188	rs7129727	A	G	1	chr11	57871544	154356
rs11409090:17887635:A:AT	chr3.17682365	5.01182	1.726e-06	0.000126887	0.0232043	chr3	17846143	rs11409090	A	AT	0	chr3	17682365	-163778
rs10083370:104314182:G:A	chr14.103878894	-5.01173	1.7267e-06	0.000126927	-0.0137389	chr14	103847845	rs10083370	A	G	1	chr14	103878894	31049
rs4144797:233562197:T:C	chr2.232899729	5.01168	1.72712e-06	0.000126947	0.0238413	chr2	232697487	rs4144797	T	C	0	chr2	232899729	202242
rs35346733:2521322:G:A	chr3.2452255	-5.01162	1.72752e-06	0.000126965	-0.074953	chr3	2479638	rs35346733	A	G	0	chr3	2452255	-27383
rs4650963	chr1.177327867	-5.01158	1.72785e-06	0.000126978	-0.0270194	chr1	177340354	rs4650963	T	G	0	chr1	177327867	-12487
rs2514218:113392994:C:T	chr11.113496431	5.01146	1.72876e-06	0.000127034	0.0269463	chr11	113522272	rs2514218	T	C	0	chr11	113496431	-25841
rs4925114	chr17.18007037	5.01128	1.73008e-06	0.00012712	0.0108038	chr17	17807956	rs4925114	G	A	0	chr17	18007037	199081
rs10650434:2025096:A:ACT	chr7.2002354	-5.01105	1.73184e-06	0.000127237	-0.00959636	chr7	1985461	rs10650434	A	ACT	0	chr7	2002354	16893
rs6002655:42603814:C:T	chr22.42122202	-5.01093	1.73275e-06	0.000127293	-0.0280236	chr22	42207808	rs6002655	C	T	0	chr22	42122202	-85606
12:39522907:C:A	chr12.39110017	5.01084	1.73344e-06	0.000127326	0.0223175	chr12	39129105	rs10783624	C	A	0	chr12	39110017	-19088
rs4650963	chr1.177424425	-5.01083	1.7335e-06	0.000127326	-0.0284252	chr1	177340354	rs4650963	T	G	0	chr1	177424425	84071
rs6065094	chr20.38791728	-5.01074	1.73414e-06	0.000127361	-0.0271374	chr20	38824551	rs6065094	A	G	0	chr20	38791728	-32823
rs4144797:233562197:T:C	chr2.232851141	-5.01061	1.73517e-06	0.000127426	-0.0249521	chr2	232697487	rs4144797	T	C	0	chr2	232851141	153654
rs6002655:42603814:C:T	chr22.42119715	-5.01001	1.73967e-06	0.000127745	-0.0223619	chr22	42207808	rs6002655	C	T	0	chr22	42119715	-88093
rs10148671	chr14.28978171	5.00994	1.74024e-06	0.000127775	0.0220278	chr14	29000167	rs10148671	C	T	0	chr14	28978171	-21996
rs10148671	chr14.28977768	5.00974	1.74173e-06	0.000127863	0.0226586	chr14	29000167	rs10148671	C	T	0	chr14	28977768	-22399
rs7508148:50152142:T:C	chr19.49616743	5.00974	1.74174e-06	0.000127863	0.0150255	chr19	49648885	rs7508148	T	C	0	chr19	49616743	-32142
rs11165867	chr1.97407436	-5.00931	1.74499e-06	0.000128086	-0.0197365	chr1	97412512	rs11165867	T	C	0	chr1	97407436	-5076
rs6002655:42603814:C:T	chr22.42101261	-5.0093	1.74509e-06	0.000128086	-0.0229047	chr22	42207808	rs6002655	C	T	0	chr22	42101261	-106547
rs6035706:20821005:A:G	chr20.20857445	5.00885	1.74851e-06	0.000128325	0.0134642	chr20	20840362	rs6035706	G	A	0	chr20	20857445	17083
rs7951870:46373311:T:C	chr11.46449973	5.00872	1.74946e-06	0.000128384	0.0233436	chr11	46351761	rs7951870	T	C	0	chr11	46449973	98212
rs3743078:78894759:C:G	chr15.78515530	-5.0085	1.75114e-06	0.000128496	-0.00948099	chr15	78602417	rs3743078	C	G	0	chr15	78515530	-86887
rs4650963	chr1.177321010	-5.00823	1.75318e-06	0.000128634	-0.017244	chr1	177340354	rs4650963	T	G	0	chr1	177321010	-19344
rs6701877:174015259:G:T	chr1.174001638	5.0082	1.75342e-06	0.00012864	0.0392236	chr1	174046121	rs6701877	G	T	0	chr1	174001638	-44483
rs10650434:2025096:A:ACT	chr7.1977810	5.00818	1.75363e-06	0.000128644	0.0201081	chr7	1985461	rs10650434	A	ACT	0	chr7	1977810	-7651
rs634940	chr6.92355433	-5.00809	1.75431e-06	0.000128682	-0.0352503	chr6	92367782	rs634940	T	G	0	chr6	92355433	-12349
rs7801375:131567263:A:G	chr7.131864241	5.00802	1.75481e-06	0.000128708	0.0123446	chr7	131882504	rs7801375	A	G	0	chr7	131864241	-18263
rs10985817:101071090:T:C	chr9.98309592	-5.00758	1.75815e-06	0.000128941	-0.0199145	chr9	98308808	rs10985817	C	T	0	chr9	98309592	784
rs35604463:99712032:G:A	chr14.99233451	-5.0075	1.75878e-06	0.000128976	-0.0172691	chr14	99245695	rs35604463	A	G	0	chr14	99233451	-12244
rs1473594:60696526:T:C	chr8.59788420	5.00734	1.75999e-06	0.000129054	0.01037	chr8	59783967	rs1473594	T	C	0	chr8	59788420	4453
rs9881798:16846967:A:C	chr3.16810849	-5.00728	1.76045e-06	0.000129076	-0.0261208	chr3	16805459	rs9881798	A	C	0	chr3	16810849	5390
rs7191183:9900057:T:C	chr16.9877781	-5.00687	1.76362e-06	0.000129297	-0.0160456	chr16	9806200	rs7191183	C	T	0	chr16	9877781	71581
rs34796896:180623255:G:A	chr3.180872509	-5.00682	1.76404e-06	0.000129316	-0.0311276	chr3	180905467	rs34796896	A	G	1	chr3	180872509	-32958
rs10083370:104314182:G:A	chr14.103816404	5.00673	1.76467e-06	0.000129351	0.0110486	chr14	103847845	rs10083370	A	G	1	chr14	103816404	-31441
rs36043959:111472014:G:A	chr8.110596293	-5.00669	1.76504e-06	0.000129359	-0.014057	chr8	110459785	rs36043959	A	G	0	chr8	110596293	136508
rs783540	chr15.82655154	5.00668	1.7651e-06	0.000129359	0.0226061	chr15	82585958	rs783540	G	A	0	chr15	82655154	69196
rs10650434:2025096:A:ACT	chr7.1903894	-5.00663	1.76547e-06	0.000129375	-0.021075	chr7	1985461	rs10650434	A	ACT	0	chr7	1903894	-81567
rs10803138	chr1.243277248	-5.00651	1.76639e-06	0.00012943	-0.0165888	chr1	243391917	rs10803138	A	G	0	chr1	243277248	-114669
rs12148337:70589272:T:C	chr15.70307495	5.00649	1.76654e-06	0.00012943	0.0135475	chr15	70296933	rs12148337	C	T	0	chr15	70307495	10562
rs11409090:17887635:A:AT	chr3.17681330	5.00645	1.76687e-06	0.000129443	0.022284	chr3	17846143	rs11409090	A	AT	0	chr3	17681330	-164813
rs11783093:27425349:C:T	chr8.27562454	-5.00642	1.7671e-06	0.000129449	-0.0108451	chr8	27567832	rs11783093	T	C	1	chr8	27562454	-5378
rs12148337:70589272:T:C	chr15.70338751	5.006	1.77035e-06	0.000129675	0.0109099	chr15	70296933	rs12148337	C	T	0	chr15	70338751	41818
rs4650963	chr1.177321002	-5.00575	1.77227e-06	0.000129804	-0.0172064	chr1	177340354	rs4650963	T	G	0	chr1	177321002	-19352
rs7216638:2156453:T:A	chr17.2170415	5.0057	1.77259e-06	0.000129807	0.0150969	chr17	2253159	rs7216638	T	A	0	chr17	2170415	-82744
rs7432375	chr3.136753858	-5.0057	1.77263e-06	0.000129807	-0.0320997	chr3	136569563	rs7432375	A	G	0	chr3	136753858	184295
12:39522907:C:A	chr12.39111943	5.00567	1.77283e-06	0.000129811	0.0169631	chr12	39129105	rs10783624	C	A	0	chr12	39111943	-17162
rs7129727:57484660:G:A	chr11.57871455	-5.00564	1.7731e-06	0.000129819	-0.0136552	chr11	57717188	rs7129727	A	G	1	chr11	57871455	154267
rs2565065	chr8.27436348	-5.00514	1.77698e-06	0.000130086	-0.0156347	chr8	27470504	rs2565065	A	G	0	chr8	27436348	-34156
rs2660304:98512127:G:T	chr1.98025546	5.00513	1.77705e-06	0.000130086	0.029602	chr1	98046571	rs2660304	G	T	0	chr1	98025546	-21025
rs1975802	chr16.68036659	-5.00507	1.77746e-06	0.000130104	-0.0187652	chr16	68251944	rs1975802	G	A	0	chr16	68036659	-215285
rs13121251:143829759:T:C	chr4.142975322	5.00478	1.77974e-06	0.000130256	0.0256986	chr4	142908606	rs13121251	T	C	0	chr4	142975322	66716
rs10650434:2025096:A:ACT	chr7.1887344	-5.00474	1.78005e-06	0.000130256	-0.0162275	chr7	1985461	rs10650434	A	ACT	0	chr7	1887344	-98117
rs10650434:2025096:A:ACT	chr7.2133329	-5.00473	1.78016e-06	0.000130256	-0.0088531	chr7	1985461	rs10650434	A	ACT	0	chr7	2133329	147868
rs12522290:152797656:C:G	chr5.153419710	-5.00472	1.78017e-06	0.000130256	-0.0218327	chr5	153418096	rs12522290	G	C	0	chr5	153419710	1614
rs10650434:2025096:A:ACT	chr7.1872544	-5.00453	1.78169e-06	0.000130356	-0.0115653	chr7	1985461	rs10650434	A	ACT	0	chr7	1872544	-112917
rs9607782:41587556:T:A	chr22.41017721	-5.00446	1.78224e-06	0.000130385	-0.0142738	chr22	41191552	rs9607782	A	T	0	chr22	41017721	-173831
rs67439964:143343398:T:C	chr8.142273330	-5.00439	1.78273e-06	0.000130409	-0.00847369	chr8	142262037	rs67439964	C	T	0	chr8	142273330	11293
rs10148671	chr14.28977550	5.00411	1.78496e-06	0.00013056	0.0226481	chr14	29000167	rs10148671	C	T	0	chr14	28977550	-22617
rs13169274:137855305:T:C	chr5.138483433	-5.00402	1.78562e-06	0.000130597	-0.0181224	chr5	138519616	rs13169274	C	T	0	chr5	138483433	-36183
rs36043959:111472014:G:A	chr8.110596887	-5.00385	1.78696e-06	0.000130684	-0.0157972	chr8	110459785	rs36043959	A	G	0	chr8	110596887	137102
rs35346733:2521322:G:A	chr3.2452547	-5.00375	1.78775e-06	0.00013073	-0.0708976	chr3	2479638	rs35346733	A	G	0	chr3	2452547	-27091
rs10148671	chr14.28978288	5.00354	1.78933e-06	0.000130834	0.0217259	chr14	29000167	rs10148671	C	T	0	chr14	28978288	-21879
rs14403	chr1.243511374	-5.00348	1.78982e-06	0.000130859	-0.0109695	chr1	243500591	rs14403	T	C	1	chr1	243511374	10783
rs56282503:40566759:T:C	chr15.40305407	5.00321	1.79195e-06	0.000131002	0.0274895	chr15	40274558	rs56282503	C	T	0	chr15	40305407	30849
rs6002655:42603814:C:T	chr22.42119698	-5.00316	1.79229e-06	0.000131015	-0.0222778	chr22	42207808	rs6002655	C	T	0	chr22	42119698	-88110
rs11165867	chr1.97374442	-5.00315	1.79244e-06	0.000131015	-0.0224239	chr1	97412512	rs11165867	T	C	0	chr1	97374442	-38070
rs11646127:29966277:G:C	chr16.29934720	-5.00299	1.79362e-06	0.000131089	-0.0265599	chr16	29954956	rs11646127	C	G	0	chr16	29934720	-20236
rs7129727:57484660:G:A	chr11.57871444	-5.00293	1.7941e-06	0.000131113	-0.0136378	chr11	57717188	rs7129727	A	G	1	chr11	57871444	154256
rs4650963	chr1.177322362	-5.00287	1.79461e-06	0.000131139	-0.0230133	chr1	177340354	rs4650963	T	G	0	chr1	177322362	-17992
rs11409090:17887635:A:AT	chr3.17746765	5.00265	1.79633e-06	0.000131253	0.0151367	chr3	17846143	rs11409090	A	AT	0	chr3	17746765	-99378
rs4925114	chr17.17903405	5.00257	1.79694e-06	0.000131286	0.0102572	chr17	17807956	rs4925114	G	A	0	chr17	17903405	95449
rs1765142	chr11.30255962	-5.00254	1.79716e-06	0.000131291	-0.0207189	chr11	30357012	rs1765142	C	A	0	chr11	30255962	-101050
rs12009217	chrX.6003880	-5.00242	1.79809e-06	0.000131335	-0.0250507	chrX	6002841	rs12009217	G	A	0	chrX	6003880	1039
rs7508148:50152142:T:C	chr19.49647670	5.00242	1.79811e-06	0.000131335	0.0176384	chr19	49648885	rs7508148	T	C	0	chr19	49647670	-1215
rs28374258:190949551:T:A	chr1.191067555	-5.0024	1.79825e-06	0.000131335	-0.0435946	chr1	190980421	rs28374258	A	T	0	chr1	191067555	87134
rs36043959:111472014:G:A	chr8.110596289	-5.00211	1.80053e-06	0.000131482	-0.014039	chr8	110459785	rs36043959	A	G	0	chr8	110596289	136504
rs4144797:233562197:T:C	chr2.232844244	-5.0021	1.80057e-06	0.000131482	-0.028188	chr2	232697487	rs4144797	T	C	0	chr2	232844244	146757
rs7191183:9900057:T:C	chr16.9790352	-5.00198	1.80153e-06	0.00013154	-0.0189746	chr16	9806200	rs7191183	C	T	0	chr16	9790352	-15848
rs704373:63867355:A:G	chr3.64018345	5.00178	1.80314e-06	0.000131646	0.0249351	chr3	63881679	rs704373	G	A	0	chr3	64018345	136666
rs42945	chr16.58626401	-5.00172	1.80356e-06	0.000131655	-0.0167087	chr16	58511522	rs42945	A	G	0	chr16	58626401	114879
rs12908161:85207825:A:G	chr15.84623044	-5.00172	1.80358e-06	0.000131655	-0.0122578	chr15	84664594	rs12908161	G	A	0	chr15	84623044	-41550
rs6065094	chr20.38845879	5.00119	1.80777e-06	0.000131949	0.0200484	chr20	38824551	rs6065094	A	G	0	chr20	38845879	21328
rs4650963	chr1.177421755	-5.00097	1.80951e-06	0.000132065	-0.0231719	chr1	177340354	rs4650963	T	G	0	chr1	177421755	81401
12:123665113:G:C	chr12.123213148	-5.00075	1.8112e-06	0.000132176	-0.0122705	chr12	123180566	rs2851447	C	G	0	chr12	123213148	32582
rs13121251:143829759:T:C	chr4.142897541	5.00048	1.81331e-06	0.000132316	0.0133048	chr4	142908606	rs13121251	T	C	0	chr4	142897541	-11065
rs10196799:185640728:A:T	chr2.184684233	-5.00047	1.81344e-06	0.000132316	-0.017443	chr2	184776001	rs10196799	T	A	0	chr2	184684233	-91768
rs6002655:42603814:C:T	chr22.42119691	-5.00043	1.8137e-06	0.000132324	-0.0222419	chr22	42207808	rs6002655	C	T	0	chr22	42119691	-88117
rs6065094	chr20.38801736	5.00009	1.81639e-06	0.000132508	0.0122011	chr20	38824551	rs6065094	A	G	0	chr20	38801736	-22815
rs6678676:200266503:T:C	chr1.200298692	5.00001	1.81701e-06	0.000132542	0.0134842	chr1	200297375	rs6678676	T	C	0	chr1	200298692	1317
rs1080500	chr3.52963731	-4.99995	1.81753e-06	0.000132568	-0.0261959	chr3	53141001	rs1080500	A	G	0	chr3	52963731	-177270
rs7216638:2156453:T:A	chr17.2289885	4.99971	1.81943e-06	0.000132695	0.0164118	chr17	2253159	rs7216638	T	A	0	chr17	2289885	36726
rs10650434:2025096:A:ACT	chr7.1911116	4.99963	1.82009e-06	0.000132731	0.00843908	chr7	1985461	rs10650434	A	ACT	0	chr7	1911116	-74345
rs10650434:2025096:A:ACT	chr7.1975983	4.99945	1.82147e-06	0.00013282	0.00865774	chr7	1985461	rs10650434	A	ACT	0	chr7	1975983	-9478
rs4144797:233562197:T:C	chr2.232851136	-4.99934	1.82232e-06	0.00013287	-0.0249293	chr2	232697487	rs4144797	T	C	0	chr2	232851136	153649
rs35346733:2521322:G:A	chr3.2452579	-4.9992	1.82349e-06	0.000132944	-0.0703043	chr3	2479638	rs35346733	A	G	0	chr3	2452579	-27059
rs7508148:50152142:T:C	chr19.49616060	4.99898	1.82523e-06	0.000133059	0.00835398	chr19	49648885	rs7508148	T	C	0	chr19	49616060	-32825
rs7951870:46373311:T:C	chr11.46400177	4.99887	1.82605e-06	0.000133107	0.0179938	chr11	46351761	rs7951870	T	C	0	chr11	46400177	48416
rs35346733:2521322:G:A	chr3.2452583	-4.99856	1.82851e-06	0.000133274	-0.0702282	chr3	2479638	rs35346733	A	G	0	chr3	2452583	-27055
rs7951870:46373311:T:C	chr11.46400145	4.99839	1.82987e-06	0.000133362	0.0177809	chr11	46351761	rs7951870	T	C	0	chr11	46400145	48384
rs11646127:29966277:G:C	chr16.29934775	-4.99817	1.83162e-06	0.000133478	-0.0264379	chr16	29954956	rs11646127	C	G	0	chr16	29934775	-20181
rs11409090:17887635:A:AT	chr3.17813484	4.9978	1.83459e-06	0.000133683	0.0159911	chr3	17846143	rs11409090	A	AT	0	chr3	17813484	-32659
rs7632921:71543758:G:T	chr3.71499509	-4.99736	1.83814e-06	0.000133929	-0.0269004	chr3	71494607	rs7632921	T	G	0	chr3	71499509	4902
rs1080500	chr3.52963741	-4.99688	1.84195e-06	0.000134195	-0.0260835	chr3	53141001	rs1080500	A	G	0	chr3	52963741	-177260
rs7191183:9900057:T:C	chr16.9782751	-4.99658	1.84436e-06	0.000134359	-0.0225445	chr16	9806200	rs7191183	C	T	0	chr16	9782751	-23449
rs7191183:9900057:T:C	chr16.9854318	-4.99653	1.84477e-06	0.000134377	-0.0213903	chr16	9806200	rs7191183	C	T	0	chr16	9854318	48118
rs10650434:2025096:A:ACT	chr7.1959828	-4.99646	1.84529e-06	0.000134403	-0.0135723	chr7	1985461	rs10650434	A	ACT	0	chr7	1959828	-25633
rs1473594:60696526:T:C	chr8.59789498	4.99643	1.84552e-06	0.000134408	0.0116597	chr8	59783967	rs1473594	T	C	0	chr8	59789498	5531
rs12148337:70589272:T:C	chr15.70311616	-4.99622	1.84723e-06	0.000134521	-0.0184281	chr15	70296933	rs12148337	C	T	0	chr15	70311616	14683
rs14403	chr1.243431505	-4.99617	1.84762e-06	0.000134537	-0.0190761	chr1	243500591	rs14403	T	C	1	chr1	243431505	-69086
rs6434928:198304577:G:A	chr2.197363501	4.99608	1.84836e-06	0.000134577	0.026042	chr2	197439853	rs6434928	G	A	0	chr2	197363501	-76352
rs7129727:57484660:G:A	chr11.57871617	-4.99606	1.84849e-06	0.000134577	-0.0137567	chr11	57717188	rs7129727	A	G	1	chr11	57871617	154429
rs4650963	chr1.177322318	-4.99604	1.84871e-06	0.000134581	-0.0228698	chr1	177340354	rs4650963	T	G	0	chr1	177322318	-18036
rs10650434:2025096:A:ACT	chr7.1920564	-4.99588	1.84993e-06	0.000134658	-0.0432755	chr7	1985461	rs10650434	A	ACT	0	chr7	1920564	-64897
rs6002655:42603814:C:T	chr22.42144154	-4.99584	1.85025e-06	0.000134669	-0.008105	chr22	42207808	rs6002655	C	T	0	chr22	42144154	-63654
rs34796896:180623255:G:A	chr3.181070035	-4.9957	1.85141e-06	0.000134742	-0.0203731	chr3	180905467	rs34796896	A	G	1	chr3	181070035	164568
rs2514218:113392994:C:T	chr11.113546145	4.99489	1.85795e-06	0.000135206	0.0259059	chr11	113522272	rs2514218	T	C	0	chr11	113546145	23873
rs7789569:104927586:T:C	chr7.105358542	4.99482	1.85849e-06	0.000135233	0.00795317	chr7	105287139	rs7789569	T	C	0	chr7	105358542	71403
rs35346733:2521322:G:A	chr3.2430189	-4.99469	1.85959e-06	0.000135301	-0.0169711	chr3	2479638	rs35346733	A	G	0	chr3	2430189	-49449
rs6434928:198304577:G:A	chr2.197380835	4.99455	1.86065e-06	0.000135367	0.0100906	chr2	197439853	rs6434928	G	A	0	chr2	197380835	-59018
rs10148671	chr14.28977313	4.99412	1.8642e-06	0.000135613	0.0223083	chr14	29000167	rs10148671	C	T	0	chr14	28977313	-22854
rs7191183:9900057:T:C	chr16.9783751	-4.99397	1.86539e-06	0.00013568	-0.0254079	chr16	9806200	rs7191183	C	T	0	chr16	9783751	-22449
rs28374258:190949551:T:A	chr1.191025995	-4.99394	1.86561e-06	0.00013568	-0.0109002	chr1	190980421	rs28374258	A	T	0	chr1	191025995	45574
rs11409090:17887635:A:AT	chr3.17746767	4.99394	1.86561e-06	0.00013568	0.0151184	chr3	17846143	rs11409090	A	AT	0	chr3	17746767	-99376
rs10650434:2025096:A:ACT	chr7.1994899	4.99365	1.86799e-06	0.000135841	0.00921013	chr7	1985461	rs10650434	A	ACT	0	chr7	1994899	9438
rs6002655:42603814:C:T	chr22.42102343	-4.99362	1.8682e-06	0.000135844	-0.0214447	chr22	42207808	rs6002655	C	T	0	chr22	42102343	-105465
rs35604463:99712032:G:A	chr14.99233436	-4.99349	1.86926e-06	0.00013591	-0.0172337	chr14	99245695	rs35604463	A	G	0	chr14	99233436	-12259
rs11783093:27425349:C:T	chr8.27561777	-4.99312	1.87231e-06	0.00013612	-0.0102546	chr8	27567832	rs11783093	T	C	1	chr8	27561777	-6055
rs2660304:98512127:G:T	chr1.98022724	4.99305	1.87285e-06	0.000136147	0.0338218	chr1	98046571	rs2660304	G	T	0	chr1	98022724	-23847
rs10650434:2025096:A:ACT	chr7.1882063	-4.99282	1.87474e-06	0.000136273	-0.00654352	chr7	1985461	rs10650434	A	ACT	0	chr7	1882063	-103398
rs2905432:19484295:G:A	chr19.19376280	-4.99275	1.87528e-06	0.000136299	-0.0164234	chr19	19373486	rs2905432	A	G	0	chr19	19376280	2794
12:123665113:G:C	chr12.123161428	-4.99256	1.87683e-06	0.0001364	-0.040541	chr12	123180566	rs2851447	C	G	0	chr12	123161428	-19138
rs10650434:2025096:A:ACT	chr7.2007452	-4.99222	1.87964e-06	0.000136592	-0.00757555	chr7	1985461	rs10650434	A	ACT	0	chr7	2007452	21991
rs111294930:152177121:A:G	chr5.152682706	-4.99193	1.88197e-06	0.000136749	-0.0390862	chr5	152797561	rs111294930	G	A	0	chr5	152682706	-114855
rs42945	chr16.58576400	-4.99179	1.88314e-06	0.000136823	-0.01639	chr16	58511522	rs42945	A	G	0	chr16	58576400	64878
rs10083370:104314182:G:A	chr14.103843818	4.99176	1.88335e-06	0.000136826	0.00795742	chr14	103847845	rs10083370	A	G	1	chr14	103843818	-4027
rs12705761:110976264:G:C	chr7.111222890	4.99159	1.88476e-06	0.000136917	0.0220753	chr7	111336208	rs12705761	C	G	0	chr7	111222890	-113318
rs28374258:190949551:T:A	chr1.190993273	-4.99052	1.89354e-06	0.000137542	-0.0250363	chr1	190980421	rs28374258	A	T	0	chr1	190993273	12852
rs1975802	chr16.68120435	-4.99028	1.89554e-06	0.000137676	-0.0134161	chr16	68251944	rs1975802	G	A	0	chr16	68120435	-131509
rs42945	chr16.58576402	-4.99023	1.89594e-06	0.000137692	-0.0163919	chr16	58511522	rs42945	A	G	0	chr16	58576402	64880
rs4925114	chr17.17903398	4.98995	1.89823e-06	0.000137846	0.0102297	chr17	17807956	rs4925114	G	A	0	chr17	17903398	95442
rs11646127:29966277:G:C	chr16.29910181	-4.98978	1.89967e-06	0.000137939	-0.0192202	chr16	29954956	rs11646127	C	G	0	chr16	29910181	-44775
rs10650434:2025096:A:ACT	chr7.2126746	4.98976	1.89983e-06	0.000137939	0.014944	chr7	1985461	rs10650434	A	ACT	0	chr7	2126746	141285
12:123665113:G:C	chr12.123213150	-4.98959	1.9012e-06	0.000138026	-0.0122439	chr12	123180566	rs2851447	C	G	0	chr12	123213150	32584
rs2949006:200715388:T:G	chr2.199858932	4.98951	1.90187e-06	0.000138063	0.0171542	chr2	199850665	rs2949006	T	G	0	chr2	199858932	8267
rs6434928:198304577:G:A	chr2.197566901	4.98941	1.90271e-06	0.000138111	0.0140232	chr2	197439853	rs6434928	G	A	0	chr2	197566901	127048
rs4650963	chr1.177190542	-4.98934	1.90331e-06	0.000138142	-0.0479664	chr1	177340354	rs4650963	T	G	0	chr1	177190542	-149812
rs10650434:2025096:A:ACT	chr7.1891440	-4.9892	1.90443e-06	0.000138212	-0.00760368	chr7	1985461	rs10650434	A	ACT	0	chr7	1891440	-94021
rs140505938:150031490:C:T	chr1.150038678	-4.98907	1.90546e-06	0.000138263	-0.0257001	chr1	150059494	rs140505938	T	C	1	chr1	150038678	-20816
rs7191183:9900057:T:C	chr16.9826895	-4.98907	1.90549e-06	0.000138263	-0.0204245	chr16	9806200	rs7191183	C	T	0	chr16	9826895	20695
rs7596038:58383820:C:T	chr2.58162412	4.98905	1.90563e-06	0.000138263	0.0196831	chr2	58156685	rs7596038	T	C	0	chr2	58162412	5727
rs7596038:58383820:C:T	chr2.58161837	4.98901	1.90597e-06	0.000138267	0.0167562	chr2	58156685	rs7596038	T	C	0	chr2	58161837	5152
rs11646127:29966277:G:C	chr16.29934838	-4.98901	1.90602e-06	0.000138267	-0.0262085	chr16	29954956	rs11646127	C	G	0	chr16	29934838	-20118
rs6002655:42603814:C:T	chr22.42119659	-4.9889	1.90693e-06	0.000138321	-0.0220694	chr22	42207808	rs6002655	C	T	0	chr22	42119659	-88149
rs2949006:200715388:T:G	chr2.199954667	4.98886	1.90724e-06	0.000138331	0.0434459	chr2	199850665	rs2949006	T	G	0	chr2	199954667	104002
rs10650434:2025096:A:ACT	chr7.1997579	-4.98883	1.90749e-06	0.000138337	-0.0123436	chr7	1985461	rs10650434	A	ACT	0	chr7	1997579	12118
rs34796896:180623255:G:A	chr3.181063737	-4.98878	1.90789e-06	0.000138343	-0.0259203	chr3	180905467	rs34796896	A	G	1	chr3	181063737	158270
rs12129573:73768366:C:A	chr1.73115671	-4.98878	1.90792e-06	0.000138343	-0.0174684	chr1	73302683	rs12129573	A	C	0	chr1	73115671	-187012
12:123665113:G:C	chr12.123179161	-4.98831	1.91177e-06	0.00013861	-0.0148042	chr12	123180566	rs2851447	C	G	0	chr12	123179161	-1405
rs10650434:2025096:A:ACT	chr7.1888899	-4.98804	1.91402e-06	0.000138762	-0.0103086	chr7	1985461	rs10650434	A	ACT	0	chr7	1888899	-96562
rs12898315:61854003:G:A	chr15.61545798	-4.98799	1.91449e-06	0.000138774	-0.00831037	chr15	61561804	rs12898315	A	G	0	chr15	61545798	-16006
rs35346733:2521322:G:A	chr3.2430194	-4.98798	1.91453e-06	0.000138774	-0.0169722	chr3	2479638	rs35346733	A	G	0	chr3	2430194	-49444
rs10083370:104314182:G:A	chr14.103626147	4.98778	1.9162e-06	0.000138884	0.0277312	chr14	103847845	rs10083370	A	G	1	chr14	103626147	-221698
rs6800435:10804551:C:A	chr3.10757045	4.98754	1.91819e-06	0.000139015	0.0168943	chr3	10762866	rs6800435	A	C	0	chr3	10757045	-5821
rs42945	chr16.58626674	-4.98752	1.91836e-06	0.000139015	-0.0175615	chr16	58511522	rs42945	A	G	0	chr16	58626674	115152
rs2905432:19484295:G:A	chr19.19300005	4.9874	1.91934e-06	0.000139074	0.0154995	chr19	19373486	rs2905432	A	G	0	chr19	19300005	-73481
rs12009217	chrX.6107170	-4.98713	1.92164e-06	0.000139229	-0.0294724	chrX	6002841	rs12009217	G	A	0	chrX	6107170	104329
rs42945	chr16.58576406	-4.98704	1.92233e-06	0.000139267	-0.0163956	chr16	58511522	rs42945	A	G	0	chr16	58576406	64884
rs10083370:104314182:G:A	chr14.103749930	4.98674	1.9249e-06	0.000139441	0.0123682	chr14	103847845	rs10083370	A	G	1	chr14	103749930	-97915
rs28374258:190949551:T:A	chr1.190975911	-4.98625	1.92899e-06	0.000139725	-0.054209	chr1	190980421	rs28374258	A	T	0	chr1	190975911	-4510
rs4144797:233562197:T:C	chr2.232819649	-4.98575	1.9332e-06	0.000140017	-0.0203121	chr2	232697487	rs4144797	T	C	0	chr2	232819649	122162
rs6701877:174015259:G:T	chr1.174045450	4.98555	1.93488e-06	0.000140127	0.0189977	chr1	174046121	rs6701877	G	T	0	chr1	174045450	-671
rs12148337:70589272:T:C	chr15.70336796	4.98546	1.93558e-06	0.000140165	0.00876847	chr15	70296933	rs12148337	C	T	0	chr15	70336796	39863
rs28374258:190949551:T:A	chr1.191025993	-4.98539	1.93623e-06	0.000140196	-0.010884	chr1	190980421	rs28374258	A	T	0	chr1	191025993	45572
rs17514846	chr15.90885060	-4.98537	1.93634e-06	0.000140196	-0.0294716	chr15	90873320	rs17514846	C	A	1	chr15	90885060	11740
rs6065094	chr20.38776730	-4.98496	1.93978e-06	0.000140432	-0.0118344	chr20	38824551	rs6065094	A	G	0	chr20	38776730	-47821
rs35604463:99712032:G:A	chr14.99233591	-4.98494	1.93996e-06	0.000140433	-0.0166937	chr14	99245695	rs35604463	A	G	0	chr14	99233591	-12104
rs12148337:70589272:T:C	chr15.70338760	4.98447	1.94394e-06	0.000140709	0.0108922	chr15	70296933	rs12148337	C	T	0	chr15	70338760	41827
rs6002655:42603814:C:T	chr22.42101233	-4.98439	1.94461e-06	0.000140745	-0.0228397	chr22	42207808	rs6002655	C	T	0	chr22	42101233	-106575
rs13169274:137855305:T:C	chr5.138474426	-4.9842	1.94624e-06	0.000140851	-0.0161712	chr5	138519616	rs13169274	C	T	0	chr5	138474426	-45190
rs34269918:8424984:GA:G	chr1.8431972	-4.98367	1.95066e-06	0.000141159	-0.0140654	chr1	8364924	rs34269918	GA	G	0	chr1	8431972	67048
rs6065094	chr20.38750304	-4.98348	1.95232e-06	0.000141266	-0.0310856	chr20	38824551	rs6065094	A	G	0	chr20	38750304	-74247
rs11165867	chr1.97407468	-4.98312	1.95537e-06	0.000141475	-0.0195581	chr1	97412512	rs11165867	T	C	0	chr1	97407468	-5044
rs6434928:198304577:G:A	chr2.197566908	4.98287	1.95747e-06	0.000141614	0.013978	chr2	197439853	rs6434928	G	A	0	chr2	197566908	127055
rs4925114	chr17.17903394	4.98269	1.95902e-06	0.000141714	0.0102141	chr17	17807956	rs4925114	G	A	0	chr17	17903394	95438
rs6065094	chr20.38776538	-4.98262	1.95959e-06	0.000141733	-0.0119688	chr20	38824551	rs6065094	A	G	0	chr20	38776538	-48013
rs7789569:104927586:T:C	chr7.105377662	4.98262	1.95962e-06	0.000141733	0.0097567	chr7	105287139	rs7789569	T	C	0	chr7	105377662	90523
rs140505938:150031490:C:T	chr1.150138157	-4.98255	1.96017e-06	0.00014176	-0.0279388	chr1	150059494	rs140505938	T	C	1	chr1	150138157	78663
rs6002655:42603814:C:T	chr22.42119639	-4.98248	1.96078e-06	0.000141791	-0.021955	chr22	42207808	rs6002655	C	T	0	chr22	42119639	-88169
rs11783093:27425349:C:T	chr8.27537510	-4.98224	1.96286e-06	0.00014193	-0.0320961	chr8	27567832	rs11783093	T	C	1	chr8	27537510	-30322
rs783540	chr15.82617954	-4.98213	1.96373e-06	0.00014198	-0.0186676	chr15	82585958	rs783540	G	A	0	chr15	82617954	31996
rs1023497:42340508:C:G	chr22.41937702	-4.98209	1.96413e-06	0.000141997	-0.00748686	chr22	41944504	rs1023497	G	C	0	chr22	41937702	-6802
rs7191183:9900057:T:C	chr16.9827727	-4.9819	1.96573e-06	0.000142099	-0.0225249	chr16	9806200	rs7191183	C	T	0	chr16	9827727	21527
rs3743078:78894759:C:G	chr15.78515044	-4.98176	1.96695e-06	0.000142164	-0.00839462	chr15	78602417	rs3743078	C	G	0	chr15	78515044	-87373
rs3743078:78894759:C:G	chr15.78556703	-4.98176	1.96696e-06	0.000142164	-0.0224987	chr15	78602417	rs3743078	C	G	0	chr15	78556703	-45714
rs10083370:104314182:G:A	chr14.103783770	4.98167	1.96768e-06	0.000142203	0.013632	chr14	103847845	rs10083370	A	G	1	chr14	103783770	-64075
rs1473594:60696526:T:C	chr8.59758094	4.98142	1.96985e-06	0.000142336	0.0380487	chr8	59783967	rs1473594	T	C	0	chr8	59758094	-25873
rs12898315:61854003:G:A	chr15.61593820	4.98142	1.96986e-06	0.000142336	0.0128221	chr15	61561804	rs12898315	A	G	0	chr15	61593820	32016
rs783540	chr15.82699852	4.9813	1.97084e-06	0.000142394	0.0148482	chr15	82585958	rs783540	G	A	0	chr15	82699852	113894
rs7632921:71543758:G:T	chr3.71624799	-4.98128	1.971e-06	0.000142394	-0.030772	chr3	71494607	rs7632921	T	G	0	chr3	71624799	130192
rs6065094	chr20.38776536	-4.98118	1.97185e-06	0.000142443	-0.0119638	chr20	38824551	rs6065094	A	G	0	chr20	38776536	-48015
rs4925114	chr17.18022983	4.98116	1.97205e-06	0.000142445	0.00848786	chr17	17807956	rs4925114	G	A	0	chr17	18022983	215027
rs10650434:2025096:A:ACT	chr7.1904093	-4.98108	1.97276e-06	0.000142478	-0.0211208	chr7	1985461	rs10650434	A	ACT	0	chr7	1904093	-81368
rs35774874:130811356:T:C	chr11.130929768	-4.98107	1.97286e-06	0.000142478	-0.0163342	chr11	130941461	rs35774874	C	T	0	chr11	130929768	-11693
rs6002655:42603814:C:T	chr22.42119634	-4.98098	1.97362e-06	0.000142521	-0.0219257	chr22	42207808	rs6002655	C	T	0	chr22	42119634	-88174
rs7010876:89264751:T:A	chr8.88351582	-4.98045	1.9781e-06	0.000142831	-0.0165323	chr8	88252522	rs7010876	A	T	0	chr8	88351582	99060
rs6035706:20821005:A:G	chr20.20857474	4.98028	1.9796e-06	0.000142928	0.0133906	chr20	20840362	rs6035706	G	A	0	chr20	20857474	17112
rs13121251:143829759:T:C	chr4.142919275	4.98013	1.98087e-06	0.000143007	0.0163688	chr4	142908606	rs13121251	T	C	0	chr4	142919275	10669
rs10650434:2025096:A:ACT	chr7.1994713	4.98005	1.98154e-06	0.000143043	0.00964048	chr7	1985461	rs10650434	A	ACT	0	chr7	1994713	9252
rs13121251:143829759:T:C	chr4.142897535	4.98	1.98197e-06	0.000143061	0.0132775	chr4	142908606	rs13121251	T	C	0	chr4	142897535	-11071
rs6002655:42603814:C:T	chr22.42119629	-4.97951	1.98623e-06	0.000143356	-0.0218961	chr22	42207808	rs6002655	C	T	0	chr22	42119629	-88179
rs2917569:132568255:T:C	chr11.132639884	-4.97929	1.98814e-06	0.00014348	-0.0192678	chr11	132698360	rs2917569	C	T	0	chr11	132639884	-58476
rs35346733:2521322:G:A	chr3.2452677	-4.97927	1.98829e-06	0.00014348	-0.0683219	chr3	2479638	rs35346733	A	G	0	chr3	2452677	-26961
rs12129573:73768366:C:A	chr1.73299519	4.97915	1.98932e-06	0.000143542	0.0313388	chr1	73302683	rs12129573	A	C	0	chr1	73299519	-3164
rs35346733:2521322:G:A	chr3.2451953	-4.97908	1.98996e-06	0.000143575	-0.0762576	chr3	2479638	rs35346733	A	G	0	chr3	2451953	-27685
rs1975802	chr16.68120493	-4.97897	1.99087e-06	0.000143628	-0.0137605	chr16	68251944	rs1975802	G	A	0	chr16	68120493	-131451
rs10148671	chr14.28977190	4.97872	1.99307e-06	0.000143774	0.0219977	chr14	29000167	rs10148671	C	T	0	chr14	28977190	-22977
rs1347692:201297861:C:T	chr2.200455550	-4.97868	1.99339e-06	0.000143774	-0.0228555	chr2	200433138	rs1347692	T	C	0	chr2	200455550	22412
rs783540	chr15.82337598	-4.97868	1.99341e-06	0.000143774	-0.0202604	chr15	82585958	rs783540	G	A	0	chr15	82337598	-248360
rs140505938:150031490:C:T	chr1.150032613	-4.97858	1.99427e-06	0.000143823	-0.0409514	chr1	150059494	rs140505938	T	C	1	chr1	150032613	-26881
rs10650434:2025096:A:ACT	chr7.1903867	-4.97852	1.99476e-06	0.000143846	-0.0206508	chr7	1985461	rs10650434	A	ACT	0	chr7	1903867	-81594
rs36043959:111472014:G:A	chr8.110596269	-4.97848	1.99513e-06	0.000143861	-0.0139477	chr8	110459785	rs36043959	A	G	0	chr8	110596269	136484
rs7216638:2156453:T:A	chr17.2126640	4.97827	1.99695e-06	0.000143979	0.0120011	chr17	2253159	rs7216638	T	A	0	chr17	2126640	-126519
rs2905432:19484295:G:A	chr19.19290536	4.97786	2.00051e-06	0.000144223	0.0169147	chr19	19373486	rs2905432	A	G	0	chr19	19290536	-82950
rs312477:53515136:G:A	chr3.53358127	-4.97762	2.00254e-06	0.000144357	-0.0259065	chr3	53481109	rs312477	A	G	1	chr3	53358127	-122982
rs1473594:60696526:T:C	chr8.59788390	4.9774	2.00446e-06	0.000144483	0.0103248	chr8	59783967	rs1473594	T	C	0	chr8	59788390	4423
rs893949	chr11.134428343	4.97734	2.00502e-06	0.000144511	0.0151598	chr11	134426490	rs893949	C	T	1	chr11	134428343	1853
rs489939:161470592:G:A	chr3.161747512	-4.97725	2.00581e-06	0.000144555	-0.03301	chr3	161752804	rs489939	A	G	0	chr3	161747512	-5292
rs1975802	chr16.68120958	-4.97721	2.00613e-06	0.000144565	-0.015842	chr16	68251944	rs1975802	G	A	0	chr16	68120958	-130986
rs12129573:73768366:C:A	chr1.73299528	4.9767	2.01056e-06	0.000144871	0.0314888	chr1	73302683	rs12129573	A	C	0	chr1	73299528	-3155
rs2905432:19484295:G:A	chr19.19290500	4.97667	2.01084e-06	0.000144871	0.0166658	chr19	19373486	rs2905432	A	G	0	chr19	19290500	-82986
rs1319017	chr9.82176422	4.97666	2.01089e-06	0.000144871	0.0121312	chr9	82121388	rs1319017	G	A	0	chr9	82176422	55034
rs10650434:2025096:A:ACT	chr7.1911120	4.97656	2.01177e-06	0.000144922	0.00835316	chr7	1985461	rs10650434	A	ACT	0	chr7	1911120	-74341
rs1975802	chr16.68120504	-4.97627	2.01432e-06	0.000145088	-0.0138228	chr16	68251944	rs1975802	G	A	0	chr16	68120504	-131440
rs4648845	chr1.2466642	-4.97626	2.01444e-06	0.000145088	-0.0232986	chr1	2455662	rs4648845	T	C	0	chr1	2466642	10980
rs80020004:104495116:C:T	chr14.103927222	-4.97624	2.0146e-06	0.000145088	-0.0442048	chr14	104028779	rs80020004	T	C	0	chr14	103927222	-101557
rs7191183:9900057:T:C	chr16.9862963	-4.9758	2.01847e-06	0.000145353	-0.0218537	chr16	9806200	rs7191183	C	T	0	chr16	9862963	56763
rs10148671	chr14.28977173	4.97567	2.01961e-06	0.000145423	0.0219476	chr14	29000167	rs10148671	C	T	0	chr14	28977173	-22994
rs4144797:233562197:T:C	chr2.232792896	4.97559	2.02031e-06	0.000145461	0.0255527	chr2	232697487	rs4144797	T	C	0	chr2	232792896	95409
rs10650434:2025096:A:ACT	chr7.1915480	-4.97532	2.02264e-06	0.000145616	-0.00537532	chr7	1985461	rs10650434	A	ACT	0	chr7	1915480	-69981
rs2905432:19484295:G:A	chr19.19299629	4.97508	2.02475e-06	0.000145755	0.0270192	chr19	19373486	rs2905432	A	G	0	chr19	19299629	-73857
rs312477:53515136:G:A	chr3.53358122	-4.97467	2.02831e-06	0.000145999	-0.0258535	chr3	53481109	rs312477	A	G	1	chr3	53358122	-122987
rs4820386	chr22.39669085	4.97457	2.02924e-06	0.000146053	0.0202405	chr22	39672046	rs4820386	C	T	0	chr22	39669085	-2961
rs13121251:143829759:T:C	chr4.142889149	4.9743	2.03162e-06	0.000146211	0.0211726	chr4	142908606	rs13121251	T	C	0	chr4	142889149	-19457
rs14403	chr1.243511428	-4.97383	2.03578e-06	0.000146491	-0.0109405	chr1	243500591	rs14403	T	C	1	chr1	243511428	10837
rs1023497:42340508:C:G	chr22.41939291	-4.97382	2.03586e-06	0.000146491	-0.032076	chr22	41944504	rs1023497	G	C	0	chr22	41939291	-5213
12:92246786:C:G	chr12.91855784	-4.97375	2.03644e-06	0.00014652	-0.0136648	chr12	91853010	rs4240748	G	C	0	chr12	91855784	2774
rs12129573:73768366:C:A	chr1.73194340	-4.97359	2.03785e-06	0.000146609	-0.0131833	chr1	73302683	rs12129573	A	C	0	chr1	73194340	-108343
rs6035706:20821005:A:G	chr20.20857481	4.97353	2.03836e-06	0.000146633	0.0133741	chr20	20840362	rs6035706	G	A	0	chr20	20857481	17119
rs11646127:29966277:G:C	chr16.29971062	-4.97327	2.04065e-06	0.000146785	-0.00799544	chr16	29954956	rs11646127	C	G	0	chr16	29971062	16106
rs489939:161470592:G:A	chr3.161747504	-4.97314	2.04183e-06	0.000146857	-0.0329739	chr3	161752804	rs489939	A	G	0	chr3	161747504	-5300
rs2905432:19484295:G:A	chr19.19290472	4.97306	2.04252e-06	0.000146888	0.0164374	chr19	19373486	rs2905432	A	G	0	chr19	19290472	-83014
rs12908161:85207825:A:G	chr15.84634720	-4.97305	2.04262e-06	0.000146888	-0.0896977	chr15	84664594	rs12908161	G	A	0	chr15	84634720	-29874
rs13121251:143829759:T:C	chr4.142889179	4.97291	2.04388e-06	0.000146966	0.0213129	chr4	142908606	rs13121251	T	C	0	chr4	142889179	-19427
rs35346733:2521322:G:A	chr3.2430205	-4.97284	2.04448e-06	0.000146996	-0.0169741	chr3	2479638	rs35346733	A	G	0	chr3	2430205	-49433
rs10156310:38209129:A:T	chr8.38193350	-4.97269	2.04585e-06	0.000147082	-0.0207905	chr8	38351611	rs10156310	T	A	0	chr8	38193350	-158261
rs7632921:71543758:G:T	chr3.71522913	-4.97264	2.04631e-06	0.000147102	-0.0142702	chr3	71494607	rs7632921	T	G	0	chr3	71522913	28306
rs36043959:111472014:G:A	chr8.110596264	-4.97238	2.0486e-06	0.000147254	-0.0139246	chr8	110459785	rs36043959	A	G	0	chr8	110596264	136479
rs11993663	chr8.10110757	-4.97219	2.05028e-06	0.000147362	-0.0158597	chr8	10175384	rs11993663	A	C	1	chr8	10110757	-64627
rs10650434:2025096:A:ACT	chr7.1903861	-4.97205	2.05153e-06	0.000147438	-0.0205463	chr7	1985461	rs10650434	A	ACT	0	chr7	1903861	-81600
rs7508148:50152142:T:C	chr19.49648403	4.97203	2.05169e-06	0.000147438	0.00989858	chr19	49648885	rs7508148	T	C	0	chr19	49648403	-482
rs4144797:233562197:T:C	chr2.232844254	-4.97186	2.05321e-06	0.000147534	-0.0280101	chr2	232697487	rs4144797	T	C	0	chr2	232844254	146767
rs6002655:42603814:C:T	chr22.42141319	-4.97167	2.05491e-06	0.000147644	-0.0145423	chr22	42207808	rs6002655	C	T	0	chr22	42141319	-66489
rs1023497:42340508:C:G	chr22.41939336	-4.97152	2.05626e-06	0.000147717	-0.0322575	chr22	41944504	rs1023497	G	C	0	chr22	41939336	-5168
rs7789569:104927586:T:C	chr7.105293699	-4.97151	2.05629e-06	0.000147717	-0.0193024	chr7	105287139	rs7789569	T	C	0	chr7	105293699	6560
rs783540	chr15.82337595	-4.97124	2.05873e-06	0.000147869	-0.0202422	chr15	82585958	rs783540	G	A	0	chr15	82337595	-248363
rs111294930:152177121:A:G	chr5.152661344	-4.97124	2.05876e-06	0.000147869	-0.0346374	chr5	152797561	rs111294930	G	A	0	chr5	152661344	-136217
rs6434928:198304577:G:A	chr2.197610963	4.97111	2.05985e-06	0.000147934	0.0237683	chr2	197439853	rs6434928	G	A	0	chr2	197610963	171110
rs6002655:42603814:C:T	chr22.42101217	-4.97106	2.06036e-06	0.000147953	-0.0228061	chr22	42207808	rs6002655	C	T	0	chr22	42101217	-106591
12:123665113:G:C	chr12.123183975	-4.97104	2.06047e-06	0.000147953	-0.00946643	chr12	123180566	rs2851447	C	G	0	chr12	123183975	3409
rs489939:161470592:G:A	chr3.161707154	-4.97101	2.0608e-06	0.000147964	-0.0194443	chr3	161752804	rs489939	A	G	0	chr3	161707154	-45650
rs7129727:57484660:G:A	chr11.57871674	-4.97078	2.06286e-06	0.000148081	-0.0137155	chr11	57717188	rs7129727	A	G	1	chr11	57871674	154486
rs1899543:24406419:A:T	chr11.24381420	-4.97076	2.06297e-06	0.000148081	-0.0145343	chr11	24384873	rs1899543	T	A	0	chr11	24381420	-3453
rs28374258:190949551:T:A	chr1.191027019	-4.97076	2.06297e-06	0.000148081	-0.0178037	chr1	190980421	rs28374258	A	T	0	chr1	191027019	46598
rs2905432:19484295:G:A	chr19.19290459	4.97059	2.06451e-06	0.000148179	0.0163207	chr19	19373486	rs2905432	A	G	0	chr19	19290459	-83027
rs7789569:104927586:T:C	chr7.105204071	-4.97056	2.06478e-06	0.000148185	-0.0211309	chr7	105287139	rs7789569	T	C	0	chr7	105204071	-83068
rs75968099:36858583:C:T	chr3.36919771	-4.97048	2.06551e-06	0.000148225	-0.0313581	chr3	36817092	rs75968099	T	C	1	chr3	36919771	102679
rs28374258:190949551:T:A	chr1.190975941	-4.97029	2.06721e-06	0.000148334	-0.0541285	chr1	190980421	rs28374258	A	T	0	chr1	190975941	-4480
rs6701877:174015259:G:T	chr1.174002066	4.97001	2.06972e-06	0.000148492	0.0347869	chr1	174046121	rs6701877	G	T	0	chr1	174002066	-44055
rs7191183:9900057:T:C	chr16.9877900	-4.97	2.06977e-06	0.000148492	-0.015385	chr16	9806200	rs7191183	C	T	0	chr16	9877900	71700
rs6434928:198304577:G:A	chr2.197417649	4.96997	2.07005e-06	0.000148499	0.0148791	chr2	197439853	rs6434928	G	A	0	chr2	197417649	-22204
rs4144797:233562197:T:C	chr2.232924384	-4.96986	2.07106e-06	0.000148547	-0.0437107	chr2	232697487	rs4144797	T	C	0	chr2	232924384	226897
rs1975802	chr16.68120533	-4.96986	2.07107e-06	0.000148547	-0.0139858	chr16	68251944	rs1975802	G	A	0	chr16	68120533	-131411
rs11993663	chr8.10110691	-4.96981	2.07148e-06	0.000148552	-0.016041	chr8	10175384	rs11993663	A	C	1	chr8	10110691	-64693
rs7216638:2156453:T:A	chr17.2194810	4.96981	2.07151e-06	0.000148552	0.0224347	chr17	2253159	rs7216638	T	A	0	chr17	2194810	-58349
rs6701877:174015259:G:T	chr1.174045434	4.96978	2.07182e-06	0.000148562	0.0189124	chr1	174046121	rs6701877	G	T	0	chr1	174045434	-687
rs4470825:83789798:G:A	chr6.83187579	4.96975	2.07204e-06	0.000148565	0.0202039	chr6	83080079	rs4470825	A	G	0	chr6	83187579	107500
rs13121251:143829759:T:C	chr4.142897532	4.96962	2.07317e-06	0.000148633	0.0132637	chr4	142908606	rs13121251	T	C	0	chr4	142897532	-11074
rs11993663	chr8.10110689	-4.96959	2.07349e-06	0.000148643	-0.016046	chr8	10175384	rs11993663	A	C	1	chr8	10110689	-64695
rs6002655:42603814:C:T	chr22.42119591	-4.96954	2.07394e-06	0.000148662	-0.0216621	chr22	42207808	rs6002655	C	T	0	chr22	42119591	-88217
rs9545047:79859456:A:C	chr13.79361119	-4.96929	2.07619e-06	0.000148811	-0.040805	chr13	79285321	rs9545047	C	A	0	chr13	79361119	75798
rs6434928:198304577:G:A	chr2.197363493	4.96888	2.07983e-06	0.000149059	0.0258838	chr2	197439853	rs6434928	G	A	0	chr2	197363493	-76360
rs217287	chr6.83628901	-4.96871	2.08142e-06	0.000149159	-0.0322154	chr6	83697747	rs217287	T	C	1	chr6	83628901	-68846
rs6701877:174015259:G:T	chr1.173993944	4.96827	2.08533e-06	0.000149427	0.0154778	chr1	174046121	rs6701877	G	T	0	chr1	173993944	-52177
rs7596038:58383820:C:T	chr2.58162586	4.9682	2.08596e-06	0.000149457	0.0203793	chr2	58156685	rs7596038	T	C	0	chr2	58162586	5901
rs2905432:19484295:G:A	chr19.19371260	-4.96819	2.08611e-06	0.000149457	-0.018841	chr19	19373486	rs2905432	A	G	0	chr19	19371260	-2226
rs6434928:198304577:G:A	chr2.197370858	4.96807	2.08715e-06	0.000149519	0.00631948	chr2	197439853	rs6434928	G	A	0	chr2	197370858	-68995
rs12898315:61854003:G:A	chr15.61547299	-4.96775	2.09008e-06	0.000149715	-0.0112202	chr15	61561804	rs12898315	A	G	0	chr15	61547299	-14505
rs6002655:42603814:C:T	chr22.42095600	-4.96767	2.09079e-06	0.000149753	-0.0165744	chr22	42207808	rs6002655	C	T	0	chr22	42095600	-112208
rs6065094	chr20.38776518	-4.96741	2.09316e-06	0.00014991	-0.0119164	chr20	38824551	rs6065094	A	G	0	chr20	38776518	-48033
rs42945	chr16.58626393	-4.9672	2.09509e-06	0.000150036	-0.016603	chr16	58511522	rs42945	A	G	0	chr16	58626393	114871
rs11646127:29966277:G:C	chr16.29950980	-4.96708	2.0961e-06	0.000150095	-0.0140304	chr16	29954956	rs11646127	C	G	0	chr16	29950980	-3976
rs3743078:78894759:C:G	chr15.78515032	-4.96703	2.09658e-06	0.000150116	-0.00835915	chr15	78602417	rs3743078	C	G	0	chr15	78515032	-87385
rs14403	chr1.243511439	-4.96687	2.09803e-06	0.000150207	-0.0109342	chr1	243500591	rs14403	T	C	1	chr1	243511439	10848
rs10650434:2025096:A:ACT	chr7.1891111	-4.96664	2.10011e-06	0.000150343	-0.006131	chr7	1985461	rs10650434	A	ACT	0	chr7	1891111	-94350
rs7789569:104927586:T:C	chr7.105280329	4.96643	2.10203e-06	0.000150468	0.0213267	chr7	105287139	rs7789569	T	C	0	chr7	105280329	-6810
rs6065094	chr20.38736447	-4.96632	2.10306e-06	0.000150528	-0.0213241	chr20	38824551	rs6065094	A	G	0	chr20	38736447	-88104
rs2905432:19484295:G:A	chr19.19290441	4.9662	2.10418e-06	0.00015059	0.0161485	chr19	19373486	rs2905432	A	G	0	chr19	19290441	-83045
rs12148337:70589272:T:C	chr15.70305899	4.96619	2.10428e-06	0.00015059	0.0194529	chr15	70296933	rs12148337	C	T	0	chr15	70305899	8966
rs6434928:198304577:G:A	chr2.197566925	4.96606	2.10543e-06	0.000150658	0.0138656	chr2	197439853	rs6434928	G	A	0	chr2	197566925	127072
rs11783093:27425349:C:T	chr8.27594615	-4.96599	2.10603e-06	0.000150688	-0.0242748	chr8	27567832	rs11783093	T	C	1	chr8	27594615	26783
rs9545047:79859456:A:C	chr13.79295379	-4.96588	2.1071e-06	0.000150752	-0.0252987	chr13	79285321	rs9545047	C	A	0	chr13	79295379	10058
rs7129727:57484660:G:A	chr11.57871356	-4.96564	2.10924e-06	0.000150892	-0.0134561	chr11	57717188	rs7129727	A	G	1	chr11	57871356	154168
rs9545047:79859456:A:C	chr13.79358867	-4.96551	2.11043e-06	0.000150964	-0.0332465	chr13	79285321	rs9545047	C	A	0	chr13	79358867	73546
rs13169274:137855305:T:C	chr5.138526731	4.96548	2.11074e-06	0.000150966	0.0136439	chr5	138519616	rs13169274	C	T	0	chr5	138526731	7115
rs1899543:24406419:A:T	chr11.24348382	-4.96547	2.11082e-06	0.000150966	-0.0242471	chr11	24384873	rs1899543	T	A	0	chr11	24348382	-36491
rs12009217	chrX.6009436	-4.9654	2.11147e-06	0.000151	-0.0153442	chrX	6002841	rs12009217	G	A	0	chrX	6009436	6595
rs28374258:190949551:T:A	chr1.190991691	-4.96528	2.11257e-06	0.000151053	-0.0219197	chr1	190980421	rs28374258	A	T	0	chr1	190991691	11270
rs6065094	chr20.38845825	4.96528	2.11258e-06	0.000151053	0.0201083	chr20	38824551	rs6065094	A	G	0	chr20	38845825	21274
rs12129573:73768366:C:A	chr1.73395791	4.96515	2.11375e-06	0.000151123	0.021997	chr1	73302683	rs12129573	A	C	0	chr1	73395791	93108
rs10083370:104314182:G:A	chr14.103843821	4.9651	2.11422e-06	0.000151139	0.00792121	chr14	103847845	rs10083370	A	G	1	chr14	103843821	-4024
rs10650434:2025096:A:ACT	chr7.2133336	-4.96508	2.11437e-06	0.000151139	-0.00867393	chr7	1985461	rs10650434	A	ACT	0	chr7	2133336	147875
rs13121251:143829759:T:C	chr4.142922538	4.96506	2.11452e-06	0.000151139	0.0177235	chr4	142908606	rs13121251	T	C	0	chr4	142922538	13932
rs7216638:2156453:T:A	chr17.2170108	4.96479	2.11699e-06	0.000151303	0.00979047	chr17	2253159	rs7216638	T	A	0	chr17	2170108	-83051
rs13121251:143829759:T:C	chr4.142919196	4.96448	2.11987e-06	0.000151495	0.0167034	chr4	142908606	rs13121251	T	C	0	chr4	142919196	10590
rs10083370:104314182:G:A	chr14.103810219	4.96424	2.12206e-06	0.000151639	0.00976907	chr14	103847845	rs10083370	A	G	1	chr14	103810219	-37626
rs10650434:2025096:A:ACT	chr7.1904101	-4.96405	2.12379e-06	0.00015175	-0.0209712	chr7	1985461	rs10650434	A	ACT	0	chr7	1904101	-81360
rs9881798:16846967:A:C	chr3.16810872	-4.96378	2.12629e-06	0.000151915	-0.0260313	chr3	16805459	rs9881798	A	C	0	chr3	16810872	5413
rs13121251:143829759:T:C	chr4.142888994	4.96372	2.1269e-06	0.000151946	0.020467	chr4	142908606	rs13121251	T	C	0	chr4	142888994	-19612
rs9607782:41587556:T:A	chr22.41064172	-4.96362	2.12779e-06	0.000151996	-0.00907389	chr22	41191552	rs9607782	A	T	0	chr22	41064172	-127380
rs11993663	chr8.10110833	-4.9636	2.12798e-06	0.000151996	-0.0156126	chr8	10175384	rs11993663	A	C	1	chr8	10110833	-64551
rs7191183:9900057:T:C	chr16.9877918	-4.96347	2.12919e-06	0.00015207	-0.015283	chr16	9806200	rs7191183	C	T	0	chr16	9877918	71718
rs7789569:104927586:T:C	chr7.105379446	4.96313	2.13233e-06	0.000152281	0.0217648	chr7	105287139	rs7789569	T	C	0	chr7	105379446	92307
rs2514218:113392994:C:T	chr11.113496073	4.96307	2.13284e-06	0.000152304	0.024565	chr11	113522272	rs2514218	T	C	0	chr11	113496073	-26199
rs11165867	chr1.97411454	-4.96298	2.13372e-06	0.000152354	-0.0336845	chr1	97412512	rs11165867	T	C	0	chr1	97411454	-1058
rs1975802	chr16.68120299	-4.96282	2.13515e-06	0.000152443	-0.012459	chr16	68251944	rs1975802	G	A	0	chr16	68120299	-131645
rs2514218:113392994:C:T	chr11.113462322	-4.96273	2.13599e-06	0.000152489	-0.0137608	chr11	113522272	rs2514218	T	C	0	chr11	113462322	-59950
rs11993663	chr8.10110838	-4.96264	2.13686e-06	0.000152538	-0.015595	chr8	10175384	rs11993663	A	C	1	chr8	10110838	-64546
rs4144797:233562197:T:C	chr2.232855339	-4.96258	2.13743e-06	0.000152566	-0.0276666	chr2	232697487	rs4144797	T	C	0	chr2	232855339	157852
rs2905432:19484295:G:A	chr19.19290618	4.96252	2.13793e-06	0.000152584	0.0172975	chr19	19373486	rs2905432	A	G	0	chr19	19290618	-82868
rs10650434:2025096:A:ACT	chr7.2013841	4.9625	2.13814e-06	0.000152584	0.0106737	chr7	1985461	rs10650434	A	ACT	0	chr7	2013841	28380
rs1347692:201297861:C:T	chr2.200455592	-4.96249	2.13824e-06	0.000152584	-0.0229396	chr2	200433138	rs1347692	T	C	0	chr2	200455592	22454
rs1319017	chr9.82202248	4.96227	2.14025e-06	0.000152714	0.01191	chr9	82121388	rs1319017	G	A	0	chr9	82202248	80860
rs10148671	chr14.28977110	4.96194	2.14329e-06	0.000152918	0.0217473	chr14	29000167	rs10148671	C	T	0	chr14	28977110	-23057
rs12009217	chrX.6107189	-4.96148	2.14762e-06	0.000153214	-0.0292852	chrX	6002841	rs12009217	G	A	0	chrX	6107189	104348
rs11783093:27425349:C:T	chr8.27587295	-4.96145	2.14783e-06	0.000153215	-0.0160682	chr8	27567832	rs11783093	T	C	1	chr8	27587295	19463
rs7129727:57484660:G:A	chr11.57937072	-4.96085	2.15341e-06	0.0001536	-0.0109758	chr11	57717188	rs7129727	A	G	1	chr11	57937072	219884
rs7596038:58383820:C:T	chr2.58161689	4.96081	2.15383e-06	0.000153617	0.01589	chr2	58156685	rs7596038	T	C	0	chr2	58161689	5004
rs56775891:77575613:C:T	chr18.79803686	-4.96077	2.15419e-06	0.000153629	-0.0147327	chr18	79815613	rs56775891	T	C	1	chr18	79803686	-11927
rs1899543:24406419:A:T	chr11.24380300	-4.96035	2.15808e-06	0.000153894	-0.0144325	chr11	24384873	rs1899543	T	A	0	chr11	24380300	-4573
rs10650434:2025096:A:ACT	chr7.1981057	-4.96033	2.15831e-06	0.000153897	-0.00747846	chr7	1985461	rs10650434	A	ACT	0	chr7	1981057	-4404
rs11409090:17887635:A:AT	chr3.17813562	4.96028	2.15877e-06	0.000153917	0.0159493	chr3	17846143	rs11409090	A	AT	0	chr3	17813562	-32581
rs489939:161470592:G:A	chr3.161708403	-4.96015	2.15997e-06	0.000153985	-0.0203661	chr3	161752804	rs489939	A	G	0	chr3	161708403	-44401
rs10083370:104314182:G:A	chr14.103644659	4.96014	2.16011e-06	0.000153985	0.0101235	chr14	103847845	rs10083370	A	G	1	chr14	103644659	-203186
rs4766428	chr12.110110857	4.96006	2.16085e-06	0.000154025	0.0180576	chr12	110285440	rs4766428	T	C	0	chr12	110110857	-174583
rs6002655:42603814:C:T	chr22.42119546	-4.95988	2.16254e-06	0.000154132	-0.0213657	chr22	42207808	rs6002655	C	T	0	chr22	42119546	-88262
rs6434928:198304577:G:A	chr2.197566931	4.9598	2.16323e-06	0.000154156	0.013825	chr2	197439853	rs6434928	G	A	0	chr2	197566931	127078
rs67439964:143343398:T:C	chr8.142324754	-4.9598	2.16325e-06	0.000154156	-0.00854406	chr8	142262037	rs67439964	C	T	0	chr8	142324754	62717
12:123665113:G:C	chr12.123367808	-4.95964	2.16475e-06	0.00015424	-0.0207544	chr12	123180566	rs2851447	C	G	0	chr12	123367808	187242
rs1473594:60696526:T:C	chr8.59789542	4.95963	2.1648e-06	0.00015424	0.011686	chr8	59783967	rs1473594	T	C	0	chr8	59789542	5575
rs2949006:200715388:T:G	chr2.199954262	4.95937	2.16724e-06	0.000154401	0.0187472	chr2	199850665	rs2949006	T	G	0	chr2	199954262	103597
rs6002655:42603814:C:T	chr22.42066680	4.95924	2.16846e-06	0.000154475	0.00924774	chr22	42207808	rs6002655	C	T	0	chr22	42066680	-141128
rs12129573:73768366:C:A	chr1.73194324	-4.95903	2.17051e-06	0.000154607	-0.0131438	chr1	73302683	rs12129573	A	C	0	chr1	73194324	-108359
rs2949006:200715388:T:G	chr2.200037649	-4.95896	2.17112e-06	0.000154637	-0.0148119	chr2	199850665	rs2949006	T	G	0	chr2	200037649	186984
rs56282503:40566759:T:C	chr15.40305441	4.95873	2.17325e-06	0.000154776	0.0269379	chr15	40274558	rs56282503	C	T	0	chr15	40305441	30883
rs42945	chr16.58600325	-4.95859	2.17457e-06	0.000154853	-0.0252729	chr16	58511522	rs42945	A	G	0	chr16	58600325	88803
rs783540	chr15.82699845	4.95858	2.17472e-06	0.000154853	0.0147799	chr15	82585958	rs783540	G	A	0	chr15	82699845	113887
rs6002655:42603814:C:T	chr22.42119539	-4.95856	2.17492e-06	0.000154854	-0.0213179	chr22	42207808	rs6002655	C	T	0	chr22	42119539	-88269
rs2949006:200715388:T:G	chr2.199873110	-4.95846	2.17582e-06	0.000154905	-0.0120101	chr2	199850665	rs2949006	T	G	0	chr2	199873110	22445
rs2514218:113392994:C:T	chr11.113496043	4.95833	2.17705e-06	0.00015498	0.0243616	chr11	113522272	rs2514218	T	C	0	chr11	113496043	-26229
rs1975802	chr16.68120611	-4.95827	2.17766e-06	0.00015501	-0.0144135	chr16	68251944	rs1975802	G	A	0	chr16	68120611	-131333
rs7225476:78561603:G:A	chr17.80610963	4.95796	2.18056e-06	0.000155203	0.0145515	chr17	80587803	rs7225476	G	A	0	chr17	80610963	23160
rs6434928:198304577:G:A	chr2.197566933	4.95768	2.1832e-06	0.000155377	0.0138114	chr2	197439853	rs6434928	G	A	0	chr2	197566933	127080
rs7216638:2156453:T:A	chr17.2170101	4.95737	2.18608e-06	0.000155569	0.00969039	chr17	2253159	rs7216638	T	A	0	chr17	2170101	-83058
rs1975802	chr16.68120711	-4.95734	2.18637e-06	0.000155576	-0.0149314	chr16	68251944	rs1975802	G	A	0	chr16	68120711	-131233
12:123665113:G:C	chr12.123324954	-4.95716	2.1881e-06	0.000155686	-0.0152563	chr12	123180566	rs2851447	C	G	0	chr12	123324954	144388
rs6002655:42603814:C:T	chr22.42119530	-4.95693	2.19024e-06	0.000155825	-0.0212558	chr22	42207808	rs6002655	C	T	0	chr22	42119530	-88278
rs10650434:2025096:A:ACT	chr7.1997533	-4.95687	2.19087e-06	0.000155855	-0.0120286	chr7	1985461	rs10650434	A	ACT	0	chr7	1997533	12072
rs10083370:104314182:G:A	chr14.103626873	4.95685	2.19104e-06	0.000155855	0.0106567	chr14	103847845	rs10083370	A	G	1	chr14	103626873	-220972
rs7508148:50152142:T:C	chr19.49595185	4.95671	2.1924e-06	0.000155938	0.0111405	chr19	49648885	rs7508148	T	C	0	chr19	49595185	-53700
rs6701877:174015259:G:T	chr1.174001509	4.95657	2.19368e-06	0.000156011	0.0396873	chr1	174046121	rs6701877	G	T	0	chr1	174001509	-44612
rs7216638:2156453:T:A	chr17.2194820	4.95656	2.19383e-06	0.000156011	0.0226	chr17	2253159	rs7216638	T	A	0	chr17	2194820	-58339
rs10650434:2025096:A:ACT	chr7.1987330	-4.95654	2.194e-06	0.000156011	-0.0076014	chr7	1985461	rs10650434	A	ACT	0	chr7	1987330	1869
rs489939:161470592:G:A	chr3.161651955	-4.95647	2.19463e-06	0.000156032	-0.019424	chr3	161752804	rs489939	A	G	0	chr3	161651955	-100849
rs1975802	chr16.68120689	-4.95647	2.19466e-06	0.000156032	-0.0148217	chr16	68251944	rs1975802	G	A	0	chr16	68120689	-131255
rs11409090:17887635:A:AT	chr3.17745837	4.95634	2.19584e-06	0.000156102	0.0219537	chr3	17846143	rs11409090	A	AT	0	chr3	17745837	-100306
rs6002655:42603814:C:T	chr22.42120234	-4.95619	2.19726e-06	0.00015619	-0.0209115	chr22	42207808	rs6002655	C	T	0	chr22	42120234	-87574
rs2917569:132568255:T:C	chr11.132705624	-4.95604	2.19873e-06	0.00015628	-0.0144074	chr11	132698360	rs2917569	C	T	0	chr11	132705624	7264
rs7129727:57484660:G:A	chr11.57618115	-4.95593	2.19981e-06	0.000156342	-0.0100711	chr11	57717188	rs7129727	A	G	1	chr11	57618115	-99073
rs9607782:41587556:T:A	chr22.41038257	-4.95591	2.19997e-06	0.000156342	-0.0210393	chr22	41191552	rs9607782	A	T	0	chr22	41038257	-153295
rs7508148:50152142:T:C	chr19.49595476	4.95575	2.20147e-06	0.000156435	0.0133036	chr19	49648885	rs7508148	T	C	0	chr19	49595476	-53409
rs13121251:143829759:T:C	chr4.142897528	4.95564	2.2025e-06	0.000156495	0.013245	chr4	142908606	rs13121251	T	C	0	chr4	142897528	-11078
rs13121251:143829759:T:C	chr4.142922546	4.95545	2.20438e-06	0.000156615	0.0177403	chr4	142908606	rs13121251	T	C	0	chr4	142922546	13940
rs6002655:42603814:C:T	chr22.42141316	-4.95528	2.20594e-06	0.000156712	-0.0145106	chr22	42207808	rs6002655	C	T	0	chr22	42141316	-66492
rs28374258:190949551:T:A	chr1.191025986	-4.95521	2.20664e-06	0.000156749	-0.0108272	chr1	190980421	rs28374258	A	T	0	chr1	191025986	45565
rs4648845	chr1.2466610	-4.95509	2.20773e-06	0.000156812	-0.0225162	chr1	2455662	rs4648845	T	C	0	chr1	2466610	10948
rs7596038:58383820:C:T	chr2.58161666	4.95486	2.20994e-06	0.000156956	0.0157524	chr2	58156685	rs7596038	T	C	0	chr2	58161666	4981
rs2905432:19484295:G:A	chr19.19408283	4.9547	2.21152e-06	0.000157055	0.0241055	chr19	19373486	rs2905432	A	G	0	chr19	19408283	34797
rs2905432:19484295:G:A	chr19.19290408	4.95463	2.21219e-06	0.000157089	0.0158014	chr19	19373486	rs2905432	A	G	0	chr19	19290408	-83078
rs6035706:20821005:A:G	chr20.20857501	4.9546	2.21248e-06	0.000157096	0.0133298	chr20	20840362	rs6035706	G	A	0	chr20	20857501	17139
rs66791238:53230650:T:C	chr18.55756284	-4.95452	2.21326e-06	0.000157138	-0.0120845	chr18	55563419	rs66791238	C	T	0	chr18	55756284	192865
rs634940	chr6.92352999	-4.95448	2.21365e-06	0.000157152	-0.0184019	chr6	92367782	rs634940	T	G	0	chr6	92352999	-14783
rs10650434:2025096:A:ACT	chr7.1964640	-4.95438	2.2146e-06	0.000157206	-0.013267	chr7	1985461	rs10650434	A	ACT	0	chr7	1964640	-20821
rs10650434:2025096:A:ACT	chr7.1977802	4.95414	2.21683e-06	0.000157345	0.0201377	chr7	1985461	rs10650434	A	ACT	0	chr7	1977802	-7659
rs12009217	chrX.6081850	-4.95413	2.21693e-06	0.000157345	-0.0249542	chrX	6002841	rs12009217	G	A	0	chrX	6081850	79009
rs12129573:73768366:C:A	chr1.73502196	4.95394	2.21882e-06	0.000157465	0.0273941	chr1	73302683	rs12129573	A	C	0	chr1	73502196	199513
rs6065094	chr20.38776757	-4.95391	2.21904e-06	0.000157467	-0.011653	chr20	38824551	rs6065094	A	G	0	chr20	38776757	-47794
rs10650434:2025096:A:ACT	chr7.2133338	-4.95379	2.22026e-06	0.00015754	-0.00862407	chr7	1985461	rs10650434	A	ACT	0	chr7	2133338	147877
rs4936215:133852684:A:G	chr11.133983589	-4.95353	2.22273e-06	0.000157702	-0.0213778	chr11	133982789	rs4936215	G	A	0	chr11	133983589	800
rs3735025:137074844:T:C	chr7.137360777	4.95329	2.22506e-06	0.000157854	0.0323251	chr7	137390098	rs3735025	C	T	0	chr7	137360777	-29321
rs34796896:180623255:G:A	chr3.181024574	-4.95316	2.22625e-06	0.000157925	-0.0242123	chr3	180905467	rs34796896	A	G	1	chr3	181024574	119107
rs10650434:2025096:A:ACT	chr7.1870171	-4.9528	2.22974e-06	0.000158159	-0.00701182	chr7	1985461	rs10650434	A	ACT	0	chr7	1870171	-115290
rs1347692:201297861:C:T	chr2.200455304	-4.95251	2.23258e-06	0.000158347	-0.0219242	chr2	200433138	rs1347692	T	C	0	chr2	200455304	22166
rs14403	chr1.243431500	-4.95232	2.23439e-06	0.000158459	-0.0187683	chr1	243500591	rs14403	T	C	1	chr1	243431500	-69091
rs111294930:152177121:A:G	chr5.152627314	-4.9523	2.23455e-06	0.000158459	-0.0185305	chr5	152797561	rs111294930	G	A	0	chr5	152627314	-170247
rs2905432:19484295:G:A	chr19.19376288	-4.95226	2.23495e-06	0.000158474	-0.0162872	chr19	19373486	rs2905432	A	G	0	chr19	19376288	2802
rs6065094	chr20.38776500	-4.95205	2.23694e-06	0.000158602	-0.0118651	chr20	38824551	rs6065094	A	G	0	chr20	38776500	-48051
rs75968099:36858583:C:T	chr3.36904434	-4.95203	2.23717e-06	0.000158604	-0.0118863	chr3	36817092	rs75968099	T	C	1	chr3	36904434	87342
rs6065094	chr20.38769100	-4.9519	2.23846e-06	0.000158682	-0.0143394	chr20	38824551	rs6065094	A	G	0	chr20	38769100	-55451
rs2949006:200715388:T:G	chr2.199873114	-4.95175	2.23992e-06	0.000158772	-0.0120106	chr2	199850665	rs2949006	T	G	0	chr2	199873114	22449
rs2514218:113392994:C:T	chr11.113495029	4.95166	2.24071e-06	0.000158815	0.0189534	chr11	113522272	rs2514218	T	C	0	chr11	113495029	-27243
rs7789569:104927586:T:C	chr7.105422036	4.95155	2.24185e-06	0.000158874	0.0099058	chr7	105287139	rs7789569	T	C	0	chr7	105422036	134897
rs34269918:8424984:GA:G	chr1.8431984	-4.95154	2.24193e-06	0.000158874	-0.0139622	chr1	8364924	rs34269918	GA	G	0	chr1	8431984	67060
rs10650434:2025096:A:ACT	chr7.2006977	-4.95123	2.24491e-06	0.000159072	-0.0111276	chr7	1985461	rs10650434	A	ACT	0	chr7	2006977	21516
rs10803138	chr1.243275336	-4.95107	2.24646e-06	0.000159167	-0.018866	chr1	243391917	rs10803138	A	G	0	chr1	243275336	-116581
rs1899543:24406419:A:T	chr11.24380281	-4.95055	2.25154e-06	0.000159514	-0.0143728	chr11	24384873	rs1899543	T	A	0	chr11	24380281	-4592
rs56282503:40566759:T:C	chr15.40304937	4.95042	2.25277e-06	0.000159587	0.0330391	chr15	40274558	rs56282503	C	T	0	chr15	40304937	30379
rs1765142	chr11.30341274	4.9504	2.25302e-06	0.000159591	0.0115081	chr11	30357012	rs1765142	C	A	0	chr11	30341274	-15738
rs10650434:2025096:A:ACT	chr7.1994701	4.95032	2.25375e-06	0.000159629	0.00959551	chr7	1985461	rs10650434	A	ACT	0	chr7	1994701	9240
rs56775891:77575613:C:T	chr18.79807964	-4.95022	2.25477e-06	0.000159688	-0.017498	chr18	79815613	rs56775891	T	C	1	chr18	79807964	-7649
rs6002655:42603814:C:T	chr22.42095596	-4.95018	2.25509e-06	0.000159697	-0.0164706	chr22	42207808	rs6002655	C	T	0	chr22	42095596	-112212
rs6002655:42603814:C:T	chr22.42119486	-4.95014	2.25552e-06	0.000159714	-0.0209435	chr22	42207808	rs6002655	C	T	0	chr22	42119486	-88322
rs7632921:71543758:G:T	chr3.71624830	-4.95011	2.25577e-06	0.000159718	-0.0308972	chr3	71494607	rs7632921	T	G	0	chr3	71624830	130223
rs13169274:137855305:T:C	chr5.138483444	-4.94973	2.25955e-06	0.000159971	-0.0178702	chr5	138519616	rs13169274	C	T	0	chr5	138483444	-36172
rs893949	chr11.134428346	4.94962	2.26055e-06	0.000160029	0.0151261	chr11	134426490	rs893949	C	T	1	chr11	134428346	1856
rs12705761:110976264:G:C	chr7.111300975	-4.94953	2.26147e-06	0.00016008	-0.0149387	chr7	111336208	rs12705761	C	G	0	chr7	111300975	-35233
rs7801375:131567263:A:G	chr7.131864416	4.94929	2.26381e-06	0.000160232	0.0121954	chr7	131882504	rs7801375	A	G	0	chr7	131864416	-18088
rs2970610:44097530:T:C	chr1.43584436	-4.94924	2.26431e-06	0.000160254	-0.0242204	chr1	43631859	rs2970610	C	T	0	chr1	43584436	-47423
rs4925114	chr17.17967581	4.94911	2.26555e-06	0.000160328	0.0114824	chr17	17807956	rs4925114	G	A	0	chr17	17967581	159625
rs13121251:143829759:T:C	chr4.142889333	4.94897	2.26695e-06	0.000160413	0.0220458	chr4	142908606	rs13121251	T	C	0	chr4	142889333	-19273
rs6694545:30437268:A:G	chr1.29965013	-4.94873	2.26926e-06	0.000160563	-0.0134787	chr1	29964421	rs6694545	G	A	0	chr1	29965013	592
rs7789569:104927586:T:C	chr7.105377656	4.9484	2.27258e-06	0.000160784	0.00967476	chr7	105287139	rs7789569	T	C	0	chr7	105377656	90517
rs2905432:19484295:G:A	chr19.19364627	-4.94774	2.27903e-06	0.000161227	-0.0288441	chr19	19373486	rs2905432	A	G	0	chr19	19364627	-8859
rs1899543:24406419:A:T	chr11.24348524	-4.9477	2.27938e-06	0.000161238	-0.0245596	chr11	24384873	rs1899543	T	A	0	chr11	24348524	-36349
rs10650434:2025096:A:ACT	chr7.2139219	-4.9476	2.28039e-06	0.000161295	-0.0114313	chr7	1985461	rs10650434	A	ACT	0	chr7	2139219	153758
rs1765142	chr11.30341350	4.94739	2.28249e-06	0.00016143	0.0113352	chr11	30357012	rs1765142	C	A	0	chr11	30341350	-15662
rs10083370:104314182:G:A	chr14.103626895	4.94726	2.28372e-06	0.000161503	0.0104885	chr14	103847845	rs10083370	A	G	1	chr14	103626895	-220950
12:123665113:G:C	chr12.123260220	-4.94724	2.284e-06	0.000161509	-0.0192973	chr12	123180566	rs2851447	C	G	0	chr12	123260220	79654
rs2905432:19484295:G:A	chr19.19364600	-4.94712	2.28516e-06	0.000161578	-0.0280268	chr19	19373486	rs2905432	A	G	0	chr19	19364600	-8886
rs6002655:42603814:C:T	chr22.42119461	-4.94693	2.28698e-06	0.000161692	-0.0207589	chr22	42207808	rs6002655	C	T	0	chr22	42119461	-88347
rs7010876:89264751:T:A	chr8.88351606	-4.9469	2.28735e-06	0.000161704	-0.0164335	chr8	88252522	rs7010876	A	T	0	chr8	88351606	99084
rs4650963	chr1.177190434	-4.94687	2.28758e-06	0.000161707	-0.0494877	chr1	177340354	rs4650963	T	G	0	chr1	177190434	-149920
rs2514218:113392994:C:T	chr11.113495748	4.94683	2.28805e-06	0.000161726	0.0225564	chr11	113522272	rs2514218	T	C	0	chr11	113495748	-26524
rs4144797:233562197:T:C	chr2.232903478	-4.9467	2.28926e-06	0.000161798	-0.0214211	chr2	232697487	rs4144797	T	C	0	chr2	232903478	205991
rs13169274:137855305:T:C	chr5.138594739	-4.94668	2.2895e-06	0.000161801	-0.0156879	chr5	138519616	rs13169274	C	T	0	chr5	138594739	75123
rs7129727:57484660:G:A	chr11.57871326	-4.94648	2.29147e-06	0.000161913	-0.0133776	chr11	57717188	rs7129727	A	G	1	chr11	57871326	154138
rs2905432:19484295:G:A	chr19.19364635	-4.94648	2.29148e-06	0.000161913	-0.0290741	chr19	19373486	rs2905432	A	G	0	chr19	19364635	-8851
rs2905432:19484295:G:A	chr19.19364597	-4.94644	2.29185e-06	0.000161926	-0.0279316	chr19	19373486	rs2905432	A	G	0	chr19	19364597	-8889
rs35346733:2521322:G:A	chr3.2452781	-4.94636	2.29267e-06	0.00016197	-0.0659663	chr3	2479638	rs35346733	A	G	0	chr3	2452781	-26857
rs6002655:42603814:C:T	chr22.42119455	-4.94621	2.29417e-06	0.000162062	-0.0207138	chr22	42207808	rs6002655	C	T	0	chr22	42119455	-88353
rs704373:63867355:A:G	chr3.64018041	4.9461	2.29519e-06	0.00016212	0.0238182	chr3	63881679	rs704373	G	A	0	chr3	64018041	136362
rs783540	chr15.82575824	4.94607	2.29558e-06	0.000162134	0.0159718	chr15	82585958	rs783540	G	A	0	chr15	82575824	-10134
rs2905432:19484295:G:A	chr19.19364595	-4.9459	2.29719e-06	0.000162234	-0.0278677	chr19	19373486	rs2905432	A	G	0	chr19	19364595	-8891
rs2949006:200715388:T:G	chr2.200037655	-4.94572	2.299e-06	0.000162348	-0.0147822	chr2	199850665	rs2949006	T	G	0	chr2	200037655	186990
rs10156310:38209129:A:T	chr8.38275853	-4.94565	2.29974e-06	0.000162379	-0.0206415	chr8	38351611	rs10156310	T	A	0	chr8	38275853	-75758
rs2917569:132568255:T:C	chr11.132640561	-4.94564	2.29984e-06	0.000162379	-0.0169292	chr11	132698360	rs2917569	C	T	0	chr11	132640561	-57799
rs2514218:113392994:C:T	chr11.113495947	4.94557	2.30045e-06	0.000162409	0.0237241	chr11	113522272	rs2514218	T	C	0	chr11	113495947	-26325
rs11409090:17887635:A:AT	chr3.17745833	4.94545	2.30167e-06	0.000162481	0.0219601	chr3	17846143	rs11409090	A	AT	0	chr3	17745833	-100310
rs17514846	chr15.90885084	-4.94532	2.30298e-06	0.000162551	-0.0284097	chr15	90873320	rs17514846	C	A	1	chr15	90885084	11764
rs12712510:22749726:T:C	chr2.22444397	-4.94531	2.30305e-06	0.000162551	-0.0180727	chr2	22526854	rs12712510	C	T	0	chr2	22444397	-82457
rs9607782:41587556:T:A	chr22.41139039	-4.94507	2.3055e-06	0.00016271	-0.0223355	chr22	41191552	rs9607782	A	T	0	chr22	41139039	-52513
rs7216638:2156453:T:A	chr17.2289892	4.9447	2.30912e-06	0.000162951	0.0162571	chr17	2253159	rs7216638	T	A	0	chr17	2289892	36733
rs6701877:174015259:G:T	chr1.173939183	4.94465	2.30964e-06	0.000162969	0.0203582	chr1	174046121	rs6701877	G	T	0	chr1	173939183	-106938
rs1765142	chr11.30258099	-4.94464	2.30976e-06	0.000162969	-0.0179407	chr11	30357012	rs1765142	C	A	0	chr11	30258099	-98913
rs2905432:19484295:G:A	chr19.19248337	4.94449	2.31122e-06	0.000163058	0.0211958	chr19	19373486	rs2905432	A	G	0	chr19	19248337	-125149
rs12705761:110976264:G:C	chr7.111229071	4.94445	2.31169e-06	0.000163077	0.0189333	chr7	111336208	rs12705761	C	G	0	chr7	111229071	-107137
rs1765142	chr11.30341375	4.94442	2.31194e-06	0.000163081	0.0112803	chr11	30357012	rs1765142	C	A	0	chr11	30341375	-15637
rs9545047:79859456:A:C	chr13.79295388	-4.94388	2.31738e-06	0.000163451	-0.0252206	chr13	79285321	rs9545047	C	A	0	chr13	79295388	10067
rs1765142	chr11.30341195	4.94362	2.31991e-06	0.000163613	0.0116959	chr11	30357012	rs1765142	C	A	0	chr11	30341195	-15817
rs17514846	chr15.90884618	-4.94361	2.32008e-06	0.000163613	-0.0360663	chr15	90873320	rs17514846	C	A	1	chr15	90884618	11298
12:2344960:A:G	chr12.2201966	4.94321	2.32409e-06	0.000163882	0.0210464	chr12	2235794	rs2007044	A	G	0	chr12	2201966	-33828
rs2660304:98512127:G:T	chr1.98025792	4.94307	2.32548e-06	0.000163966	0.0293114	chr1	98046571	rs2660304	G	T	0	chr1	98025792	-20779
rs28374258:190949551:T:A	chr1.191064301	-4.94294	2.32672e-06	0.00016404	-0.0326863	chr1	190980421	rs28374258	A	T	0	chr1	191064301	83880
rs3743078:78894759:C:G	chr15.78600366	4.94289	2.32732e-06	0.000164068	0.0173635	chr15	78602417	rs3743078	C	G	0	chr15	78600366	-2051
rs10083370:104314182:G:A	chr14.103626915	4.94272	2.32901e-06	0.000164173	0.0103661	chr14	103847845	rs10083370	A	G	1	chr14	103626915	-220930
rs7216638:2156453:T:A	chr17.2255186	-4.94255	2.33069e-06	0.000164277	-0.0106133	chr17	2253159	rs7216638	T	A	0	chr17	2255186	2027
rs7951870:46373311:T:C	chr11.46351433	-4.94238	2.3324e-06	0.000164384	-0.0366474	chr11	46351761	rs7951870	T	C	0	chr11	46351433	-328
rs634940	chr6.92355520	-4.94222	2.33397e-06	0.000164481	-0.0347338	chr6	92367782	rs634940	T	G	0	chr6	92355520	-12262
rs10083370:104314182:G:A	chr14.103626919	4.94206	2.33568e-06	0.000164587	0.0103415	chr14	103847845	rs10083370	A	G	1	chr14	103626919	-220926
rs11783093:27425349:C:T	chr8.27562480	-4.94197	2.33651e-06	0.000164624	-0.0107638	chr8	27567832	rs11783093	T	C	1	chr8	27562480	-5352
rs77853293:49840113:C:T	chr5.50683567	-4.94196	2.33661e-06	0.000164624	-0.0254338	chr5	50544279	rs77853293	T	C	0	chr5	50683567	139288
rs7225476:78561603:G:A	chr17.80583968	4.94191	2.33711e-06	0.000164646	0.00934805	chr17	80587803	rs7225476	G	A	0	chr17	80583968	-3835
rs7789569:104927586:T:C	chr7.105280669	4.9418	2.33823e-06	0.000164697	0.0127565	chr7	105287139	rs7789569	T	C	0	chr7	105280669	-6470
rs1975802	chr16.68120266	-4.9418	2.33824e-06	0.000164697	-0.0121997	chr16	68251944	rs1975802	G	A	0	chr16	68120266	-131678
rs3735025:137074844:T:C	chr7.137360477	4.94167	2.33958e-06	0.000164778	0.0364471	chr7	137390098	rs3735025	C	T	0	chr7	137360477	-29621
rs6701877:174015259:G:T	chr1.173960850	4.9416	2.34027e-06	0.000164806	0.0293114	chr1	174046121	rs6701877	G	T	0	chr1	173960850	-85271
rs1765142	chr11.30310808	-4.94159	2.34038e-06	0.000164806	-0.0240446	chr11	30357012	rs1765142	C	A	0	chr11	30310808	-46204
rs11685299:225391296:C:A	chr2.224487434	-4.94155	2.3408e-06	0.000164822	-0.0220393	chr2	224526579	rs11685299	A	C	0	chr2	224487434	-39145
rs35346733:2521322:G:A	chr3.2451710	-4.94144	2.34192e-06	0.000164886	-0.0749159	chr3	2479638	rs35346733	A	G	0	chr3	2451710	-27928
rs1899543:24406419:A:T	chr11.24348555	-4.94133	2.34297e-06	0.000164946	-0.0246167	chr11	24384873	rs1899543	T	A	0	chr11	24348555	-36318
rs2514218:113392994:C:T	chr11.113547747	4.94112	2.34517e-06	0.000165087	0.0152658	chr11	113522272	rs2514218	T	C	0	chr11	113547747	25475
rs6065094	chr20.38794843	4.94109	2.34543e-06	0.000165092	0.0128585	chr20	38824551	rs6065094	A	G	0	chr20	38794843	-29708
rs4936215:133852684:A:G	chr11.133960193	-4.94095	2.34681e-06	0.000165174	-0.0165626	chr11	133982789	rs4936215	G	A	0	chr11	133960193	-22596
rs10083370:104314182:G:A	chr14.103626927	4.94086	2.34775e-06	0.000165227	0.0102915	chr14	103847845	rs10083370	A	G	1	chr14	103626927	-220918
rs10650434:2025096:A:ACT	chr7.1965186	-4.94068	2.34955e-06	0.000165339	-0.00709313	chr7	1985461	rs10650434	A	ACT	0	chr7	1965186	-20275
rs2565065	chr8.27435904	-4.94065	2.34993e-06	0.000165352	-0.0141042	chr8	27470504	rs2565065	A	G	0	chr8	27435904	-34600
rs2514218:113392994:C:T	chr11.113495884	4.94061	2.35029e-06	0.000165363	0.023325	chr11	113522272	rs2514218	T	C	0	chr11	113495884	-26388
rs2514218:113392994:C:T	chr11.113495808	4.94054	2.35096e-06	0.000165396	0.0228765	chr11	113522272	rs2514218	T	C	0	chr11	113495808	-26464
rs11685299:225391296:C:A	chr2.224487280	-4.94047	2.35171e-06	0.000165435	-0.0219572	chr2	224526579	rs11685299	A	C	0	chr2	224487280	-39299
rs704373:63867355:A:G	chr3.64018960	4.94021	2.35439e-06	0.000165609	0.0257534	chr3	63881679	rs704373	G	A	0	chr3	64018960	137281
rs6065094	chr20.38776487	-4.93991	2.3574e-06	0.000165807	-0.0118257	chr20	38824551	rs6065094	A	G	0	chr20	38776487	-48064
rs2905432:19484295:G:A	chr19.19282937	4.93976	2.35898e-06	0.000165891	0.015362	chr19	19373486	rs2905432	A	G	0	chr19	19282937	-90549
rs1473594:60696526:T:C	chr8.59789565	4.93975	2.359e-06	0.000165891	0.0116987	chr8	59783967	rs1473594	T	C	0	chr8	59789565	5598
rs7789569:104927586:T:C	chr7.105301561	4.93966	2.35993e-06	0.000165942	0.00875202	chr7	105287139	rs7789569	T	C	0	chr7	105301561	14422
rs7508148:50152142:T:C	chr19.49696343	4.93926	2.36399e-06	0.000166214	0.0148663	chr19	49648885	rs7508148	T	C	0	chr19	49696343	47458
rs1765142	chr11.30341407	4.93924	2.36423e-06	0.000166217	0.0112116	chr11	30357012	rs1765142	C	A	0	chr11	30341407	-15605
rs281299	chr15.47394446	4.93918	2.36487e-06	0.000166248	0.0227942	chr15	47393884	rs281299	C	T	1	chr15	47394446	562
rs7508148:50152142:T:C	chr19.49696358	4.93901	2.36658e-06	0.000166353	0.0147676	chr19	49648885	rs7508148	T	C	0	chr19	49696358	47473
rs6002655:42603814:C:T	chr22.42141313	-4.93877	2.36899e-06	0.000166509	-0.0144785	chr22	42207808	rs6002655	C	T	0	chr22	42141313	-66495
rs1473594:60696526:T:C	chr8.59788353	4.93873	2.36947e-06	0.000166529	0.0102696	chr8	59783967	rs1473594	T	C	0	chr8	59788353	4386
rs6002655:42603814:C:T	chr22.42141760	-4.93849	2.3719e-06	0.000166685	-0.0151271	chr22	42207808	rs6002655	C	T	0	chr22	42141760	-66048
rs4925114	chr17.17968089	4.93831	2.37375e-06	0.000166801	0.00846078	chr17	17807956	rs4925114	G	A	0	chr17	17968089	160133
rs12129573:73768366:C:A	chr1.73380325	4.93808	2.37605e-06	0.000166948	0.0198583	chr1	73302683	rs12129573	A	C	0	chr1	73380325	77642
rs6065094	chr20.38736435	-4.93783	2.37861e-06	0.000167114	-0.0212165	chr20	38824551	rs6065094	A	G	0	chr20	38736435	-88116
rs10650434:2025096:A:ACT	chr7.1997525	-4.93777	2.37923e-06	0.000167144	-0.0119426	chr7	1985461	rs10650434	A	ACT	0	chr7	1997525	12064
rs6800435:10804551:C:A	chr3.10756626	4.93769	2.38012e-06	0.000167192	0.0161132	chr3	10762866	rs6800435	A	C	0	chr3	10756626	-6240
rs6434928:198304577:G:A	chr2.197422322	4.93763	2.38069e-06	0.000167218	0.0222786	chr2	197439853	rs6434928	G	A	0	chr2	197422322	-17531
rs42945	chr16.58532001	4.93752	2.38186e-06	0.000167286	0.0226538	chr16	58511522	rs42945	A	G	0	chr16	58532001	20479
rs3743078:78894759:C:G	chr15.78600354	4.93748	2.38227e-06	0.000167288	0.0174798	chr15	78602417	rs3743078	C	G	0	chr15	78600354	-2063
12:123665113:G:C	chr12.123413757	-4.93748	2.38229e-06	0.000167288	-0.0163688	chr12	123180566	rs2851447	C	G	0	chr12	123413757	233191
rs6065094	chr20.38774377	4.9373	2.38408e-06	0.000167399	0.0178635	chr20	38824551	rs6065094	A	G	0	chr20	38774377	-50174
rs7789569:104927586:T:C	chr7.105377654	4.93701	2.38704e-06	0.000167592	0.00964756	chr7	105287139	rs7789569	T	C	0	chr7	105377654	90515
rs1023497:42340508:C:G	chr22.41942944	-4.937	2.38724e-06	0.000167592	-0.0132754	chr22	41944504	rs1023497	G	C	0	chr22	41942944	-1560
rs12009217	chrX.6081874	-4.93686	2.38862e-06	0.000167675	-0.0246636	chrX	6002841	rs12009217	G	A	0	chrX	6081874	79033
rs7508148:50152142:T:C	chr19.49696299	4.93672	2.39008e-06	0.000167763	0.0151044	chr19	49648885	rs7508148	T	C	0	chr19	49696299	47414
rs1451488:199990107:A:G	chr2.199183979	4.93614	2.39603e-06	0.000168156	0.0173341	chr2	199125384	rs1451488	G	A	0	chr2	199183979	58595
rs7191183:9900057:T:C	chr16.9813697	-4.93614	2.39608e-06	0.000168156	-0.0270974	chr16	9806200	rs7191183	C	T	0	chr16	9813697	7497
rs10148671	chr14.28977024	4.936	2.39754e-06	0.000168244	0.0214363	chr14	29000167	rs10148671	C	T	0	chr14	28977024	-23143
rs2514218:113392994:C:T	chr11.113496845	4.93583	2.39926e-06	0.00016835	0.0287316	chr11	113522272	rs2514218	T	C	0	chr11	113496845	-25427
rs10650434:2025096:A:ACT	chr7.1891103	-4.93576	2.39995e-06	0.000168385	-0.00606549	chr7	1985461	rs10650434	A	ACT	0	chr7	1891103	-94358
rs7191183:9900057:T:C	chr16.9853276	-4.93545	2.4032e-06	0.000168598	-0.0176226	chr16	9806200	rs7191183	C	T	0	chr16	9853276	47076
rs704373:63867355:A:G	chr3.63996761	4.93534	2.40438e-06	0.000168667	0.0147369	chr3	63881679	rs704373	G	A	0	chr3	63996761	115082
rs2949006:200715388:T:G	chr2.199954671	4.93526	2.40521e-06	0.000168711	0.04275	chr2	199850665	rs2949006	T	G	0	chr2	199954671	104006
rs7951870:46373311:T:C	chr11.46449927	4.93514	2.40639e-06	0.000168779	0.0227946	chr11	46351761	rs7951870	T	C	0	chr11	46449927	98166
rs2905432:19484295:G:A	chr19.19290372	4.93496	2.40829e-06	0.000168898	0.0153764	chr19	19373486	rs2905432	A	G	0	chr19	19290372	-83114
rs10650434:2025096:A:ACT	chr7.1980424	-4.93474	2.41058e-06	0.000169044	-0.00798047	chr7	1985461	rs10650434	A	ACT	0	chr7	1980424	-5037
rs6434928:198304577:G:A	chr2.197584038	4.93445	2.41362e-06	0.000169243	0.0111703	chr2	197439853	rs6434928	G	A	0	chr2	197584038	144185
rs7129727:57484660:G:A	chr11.57937040	-4.93438	2.41428e-06	0.000169271	-0.0107822	chr11	57717188	rs7129727	A	G	1	chr11	57937040	219852
rs7801375:131567263:A:G	chr7.131847210	4.93437	2.41443e-06	0.000169271	0.0233265	chr7	131882504	rs7801375	A	G	0	chr7	131847210	-35294
rs1042992	chr8.26391319	-4.93416	2.41661e-06	0.00016941	-0.0322328	chr8	26411675	rs1042992	T	C	1	chr8	26391319	-20356
rs1473594:60696526:T:C	chr8.59758059	4.93401	2.41813e-06	0.000169502	0.0372655	chr8	59783967	rs1473594	T	C	0	chr8	59758059	-25908
rs2565065	chr8.27436410	-4.93393	2.41897e-06	0.000169546	-0.0154217	chr8	27470504	rs2565065	A	G	0	chr8	27436410	-34094
rs10650434:2025096:A:ACT	chr7.1867268	-4.93368	2.42162e-06	0.000169715	-0.00675639	chr7	1985461	rs10650434	A	ACT	0	chr7	1867268	-118193
rs11409090:17887635:A:AT	chr3.17847345	4.93366	2.42179e-06	0.000169715	0.0183751	chr3	17846143	rs11409090	A	AT	0	chr3	17847345	1202
rs9545047:79859456:A:C	chr13.79428210	4.93335	2.42506e-06	0.00016993	0.0398471	chr13	79285321	rs9545047	C	A	0	chr13	79428210	142889
rs1473594:60696526:T:C	chr8.59760239	4.93324	2.42626e-06	0.00017	0.0338288	chr8	59783967	rs1473594	T	C	0	chr8	59760239	-23728
rs7632921:71543758:G:T	chr3.71498875	-4.93298	2.42897e-06	0.000170175	-0.0344288	chr3	71494607	rs7632921	T	G	0	chr3	71498875	4268
rs9545047:79859456:A:C	chr13.79350323	-4.93283	2.43046e-06	0.000170266	-0.0268067	chr13	79285321	rs9545047	C	A	0	chr13	79350323	65002
rs1473594:60696526:T:C	chr8.59875344	-4.93281	2.43068e-06	0.000170266	-0.0254773	chr8	59783967	rs1473594	T	C	0	chr8	59875344	91377
rs7596038:58383820:C:T	chr2.58161593	4.93279	2.43096e-06	0.000170271	0.0153108	chr2	58156685	rs7596038	T	C	0	chr2	58161593	4908
rs6035706:20821005:A:G	chr20.20847879	-4.93259	2.43307e-06	0.000170405	-0.00961449	chr20	20840362	rs6035706	G	A	0	chr20	20847879	7517
rs12705761:110976264:G:C	chr7.111222706	4.93243	2.43472e-06	0.000170506	0.0200883	chr7	111336208	rs12705761	C	G	0	chr7	111222706	-113502
rs6065094	chr20.38769096	-4.93231	2.43592e-06	0.000170576	-0.0142823	chr20	38824551	rs6065094	A	G	0	chr20	38769096	-55455
rs6434928:198304577:G:A	chr2.197584075	4.93223	2.43683e-06	0.000170625	0.0110565	chr2	197439853	rs6434928	G	A	0	chr2	197584075	144222
rs6701877:174015259:G:T	chr1.173993951	4.932	2.43918e-06	0.000170775	0.0154128	chr1	174046121	rs6701877	G	T	0	chr1	173993951	-52170
rs6434928:198304577:G:A	chr2.197584077	4.93198	2.43942e-06	0.000170778	0.0110502	chr2	197439853	rs6434928	G	A	0	chr2	197584077	144224
rs11685299:225391296:C:A	chr2.224487250	-4.93141	2.44547e-06	0.000171187	-0.0219173	chr2	224526579	rs11685299	A	C	0	chr2	224487250	-39329
rs2514218:113392994:C:T	chr11.113495005	4.93137	2.44581e-06	0.000171196	0.0187982	chr11	113522272	rs2514218	T	C	0	chr11	113495005	-27267
rs12009217	chrX.6107211	-4.93134	2.44622e-06	0.00017121	-0.0290639	chrX	6002841	rs12009217	G	A	0	chrX	6107211	104370
rs35604463:99712032:G:A	chr14.99247036	4.93122	2.44743e-06	0.00017128	0.0378348	chr14	99245695	rs35604463	A	G	0	chr14	99247036	1341
rs4976967	chr8.142195805	-4.93105	2.44927e-06	0.000171394	-0.0112781	chr8	142211946	rs4976967	A	G	0	chr8	142195805	-16141
rs4766428	chr12.110150366	4.93102	2.44957e-06	0.000171401	0.0173046	chr12	110285440	rs4766428	T	C	0	chr12	110150366	-135074
rs2905432:19484295:G:A	chr19.19343771	-4.93096	2.45023e-06	0.000171432	-0.0230502	chr19	19373486	rs2905432	A	G	0	chr19	19343771	-29715
rs35604463:99712032:G:A	chr14.99247043	4.93075	2.45238e-06	0.000171568	0.0387079	chr14	99245695	rs35604463	A	G	0	chr14	99247043	1348
rs312477:53515136:G:A	chr3.53298341	-4.93059	2.45414e-06	0.000171677	-0.0306369	chr3	53481109	rs312477	A	G	1	chr3	53298341	-182768
rs35346733:2521322:G:A	chr3.2451641	-4.93054	2.45462e-06	0.000171696	-0.0741535	chr3	2479638	rs35346733	A	G	0	chr3	2451641	-27997
rs6002655:42603814:C:T	chr22.42141765	-4.93042	2.4559e-06	0.000171771	-0.0151064	chr22	42207808	rs6002655	C	T	0	chr22	42141765	-66043
rs13121251:143829759:T:C	chr4.142922567	4.93035	2.45669e-06	0.00017181	0.0177846	chr4	142908606	rs13121251	T	C	0	chr4	142922567	13961
rs10148671	chr14.28978647	4.93033	2.45687e-06	0.00017181	0.0205868	chr14	29000167	rs10148671	C	T	0	chr14	28978647	-21520
rs4144797:233562197:T:C	chr2.232924366	-4.92992	2.4612e-06	0.000172099	-0.0430123	chr2	232697487	rs4144797	T	C	0	chr2	232924366	226879
rs312477:53515136:G:A	chr3.53358050	-4.92981	2.46236e-06	0.000172165	-0.025038	chr3	53481109	rs312477	A	G	1	chr3	53358050	-123059
rs6002655:42603814:C:T	chr22.42111499	-4.92963	2.46433e-06	0.000172288	-0.0175428	chr22	42207808	rs6002655	C	T	0	chr22	42111499	-96309
rs10083370:104314182:G:A	chr14.103843825	4.92949	2.4658e-06	0.000172376	0.00787306	chr14	103847845	rs10083370	A	G	1	chr14	103843825	-4020
rs7099380	chr10.18276193	4.92929	2.46786e-06	0.000172506	0.0109314	chr10	18260087	rs7099380	G	A	0	chr10	18276193	16106
rs10156310:38209129:A:T	chr8.38275866	-4.92911	2.46982e-06	0.000172625	-0.0204783	chr8	38351611	rs10156310	T	A	0	chr8	38275866	-75745
rs1473594:60696526:T:C	chr8.59788344	4.92909	2.46998e-06	0.000172625	0.0102564	chr8	59783967	rs1473594	T	C	0	chr8	59788344	4377
rs2970610:44097530:T:C	chr1.43584448	-4.92907	2.47019e-06	0.000172625	-0.0240122	chr1	43631859	rs2970610	C	T	0	chr1	43584448	-47411
rs10148671	chr14.28977005	4.92898	2.47117e-06	0.000172679	0.0213619	chr14	29000167	rs10148671	C	T	0	chr14	28977005	-23162
rs36043959:111472014:G:A	chr8.110596230	-4.92887	2.47235e-06	0.000172745	-0.0137648	chr8	110459785	rs36043959	A	G	0	chr8	110596230	136445
rs12148337:70589272:T:C	chr15.70304180	4.92885	2.47257e-06	0.000172745	0.0212427	chr15	70296933	rs12148337	C	T	0	chr15	70304180	7247
rs12148337:70589272:T:C	chr15.70304097	4.92883	2.47275e-06	0.000172745	0.0208173	chr15	70296933	rs12148337	C	T	0	chr15	70304097	7164
rs4144797:233562197:T:C	chr2.232903915	-4.92868	2.47437e-06	0.000172844	-0.0249267	chr2	232697487	rs4144797	T	C	0	chr2	232903915	206428
rs12148337:70589272:T:C	chr15.70304187	4.92865	2.47468e-06	0.000172851	0.0212771	chr15	70296933	rs12148337	C	T	0	chr15	70304187	7254
rs6678676:200266503:T:C	chr1.200290161	4.92861	2.47516e-06	0.00017287	0.0175869	chr1	200297375	rs6678676	T	C	0	chr1	200290161	-7214
rs10650434:2025096:A:ACT	chr7.2006975	-4.92848	2.4765e-06	0.000172949	-0.0110954	chr7	1985461	rs10650434	A	ACT	0	chr7	2006975	21514
rs6434928:198304577:G:A	chr2.197583973	4.92826	2.47883e-06	0.000173085	0.0113587	chr2	197439853	rs6434928	G	A	0	chr2	197583973	144120
rs35604463:99712032:G:A	chr14.99247028	4.92826	2.47886e-06	0.000173085	0.0368013	chr14	99245695	rs35604463	A	G	0	chr14	99247028	1333
rs10650434:2025096:A:ACT	chr7.1920521	-4.92821	2.47938e-06	0.000173106	-0.0419995	chr7	1985461	rs10650434	A	ACT	0	chr7	1920521	-64940
rs3743078:78894759:C:G	chr15.78515619	-4.92779	2.48387e-06	0.000173397	-0.00956497	chr15	78602417	rs3743078	C	G	0	chr15	78515619	-86798
rs6065094	chr20.38794808	4.92778	2.48397e-06	0.000173397	0.0126715	chr20	38824551	rs6065094	A	G	0	chr20	38794808	-29743
12:39522907:C:A	chr12.39109933	4.9277	2.48483e-06	0.000173443	0.0218653	chr12	39129105	rs10783624	C	A	0	chr12	39109933	-19172
rs2905432:19484295:G:A	chr19.19376293	-4.92729	2.48927e-06	0.000173735	-0.0162007	chr19	19373486	rs2905432	A	G	0	chr19	19376293	2807
rs2970610:44097530:T:C	chr1.43776849	-4.92727	2.48944e-06	0.000173735	-0.0344257	chr1	43631859	rs2970610	C	T	0	chr1	43776849	144990
rs6434928:198304577:G:A	chr2.197513016	4.92724	2.48982e-06	0.000173747	0.00995986	chr2	197439853	rs6434928	G	A	0	chr2	197513016	73163
rs13121251:143829759:T:C	chr4.142897520	4.9272	2.49024e-06	0.000173762	0.0132071	chr4	142908606	rs13121251	T	C	0	chr4	142897520	-11086
rs12148337:70589272:T:C	chr15.70304227	4.92694	2.49301e-06	0.000173941	0.0214696	chr15	70296933	rs12148337	C	T	0	chr15	70304227	7294
rs1319017	chr9.82202285	4.92682	2.49426e-06	0.000174004	0.0117447	chr9	82121388	rs1319017	G	A	0	chr9	82202285	80897
rs4650963	chr1.177191456	-4.92682	2.49434e-06	0.000174004	-0.0318598	chr1	177340354	rs4650963	T	G	0	chr1	177191456	-148898
rs10650434:2025096:A:ACT	chr7.1910888	4.92651	2.49762e-06	0.000174218	0.00916724	chr7	1985461	rs10650434	A	ACT	0	chr7	1910888	-74573
rs6002655:42603814:C:T	chr22.42006121	4.92602	2.50292e-06	0.000174573	0.023363	chr22	42207808	rs6002655	C	T	0	chr22	42006121	-201687
rs6002655:42603814:C:T	chr22.42141768	-4.92567	2.50665e-06	0.000174818	-0.0150937	chr22	42207808	rs6002655	C	T	0	chr22	42141768	-66040
rs7632921:71543758:G:T	chr3.71499599	-4.92518	2.51203e-06	0.000175179	-0.0246185	chr3	71494607	rs7632921	T	G	0	chr3	71499599	4992
rs1451488:199990107:A:G	chr2.199232662	-4.92486	2.51543e-06	0.000175401	-0.0294171	chr2	199125384	rs1451488	G	A	0	chr2	199232662	107278
rs7432375	chr3.136384248	-4.92472	2.51701e-06	0.000175496	-0.0234646	chr3	136569563	rs7432375	A	G	0	chr3	136384248	-185315
rs2917569:132568255:T:C	chr11.132705637	-4.92466	2.51767e-06	0.000175528	-0.014307	chr11	132698360	rs2917569	C	T	0	chr11	132705637	7277
rs35604463:99712032:G:A	chr14.99247023	4.92443	2.52008e-06	0.000175681	0.0361382	chr14	99245695	rs35604463	A	G	0	chr14	99247023	1328
rs1765142	chr11.30341471	4.92436	2.52086e-06	0.00017572	0.0110801	chr11	30357012	rs1765142	C	A	0	chr11	30341471	-15541
rs2917569:132568255:T:C	chr11.132640584	-4.9243	2.52154e-06	0.000175753	-0.0167707	chr11	132698360	rs2917569	C	T	0	chr11	132640584	-57776
rs7099380	chr10.18276238	4.92384	2.52656e-06	0.000176088	0.0108416	chr10	18260087	rs7099380	G	A	0	chr10	18276238	16151
rs35604463:99712032:G:A	chr14.99247055	4.92373	2.52777e-06	0.000176158	0.0401275	chr14	99245695	rs35604463	A	G	0	chr14	99247055	1360
rs7596038:58383820:C:T	chr2.58162885	4.92362	2.52891e-06	0.000176223	0.0213387	chr2	58156685	rs7596038	T	C	0	chr2	58162885	6200
rs10650434:2025096:A:ACT	chr7.1903196	-4.92359	2.52925e-06	0.000176231	-0.015835	chr7	1985461	rs10650434	A	ACT	0	chr7	1903196	-82265
rs6065094	chr20.38790287	-4.92352	2.52997e-06	0.000176267	-0.050731	chr20	38824551	rs6065094	A	G	0	chr20	38790287	-34264
rs11783093:27425349:C:T	chr8.27561750	-4.9234	2.53137e-06	0.000176349	-0.0101311	chr8	27567832	rs11783093	T	C	1	chr8	27561750	-6082
rs111294930:152177121:A:G	chr5.152840216	-4.92332	2.53218e-06	0.000176391	-0.0242416	chr5	152797561	rs111294930	G	A	0	chr5	152840216	42655
rs7789569:104927586:T:C	chr7.105358506	4.92321	2.53341e-06	0.000176461	0.00789435	chr7	105287139	rs7789569	T	C	0	chr7	105358506	71367
rs704373:63867355:A:G	chr3.64058706	-4.92318	2.53375e-06	0.000176464	-0.0186929	chr3	63881679	rs704373	G	A	0	chr3	64058706	177027
rs7951870:46373311:T:C	chr11.46449919	4.92317	2.53388e-06	0.000176464	0.0227037	chr11	46351761	rs7951870	T	C	0	chr11	46449919	98158
rs6434928:198304577:G:A	chr2.197420666	4.92313	2.53427e-06	0.000176477	0.0522324	chr2	197439853	rs6434928	G	A	0	chr2	197420666	-19187
rs6434928:198304577:G:A	chr2.197482275	4.92308	2.53486e-06	0.000176503	0.0139601	chr2	197439853	rs6434928	G	A	0	chr2	197482275	42422
rs35346733:2521322:G:A	chr3.2430239	-4.92286	2.53726e-06	0.000176655	-0.0169762	chr3	2479638	rs35346733	A	G	0	chr3	2430239	-49399
rs2905432:19484295:G:A	chr19.19408276	4.9227	2.53896e-06	0.000176759	0.0239782	chr19	19373486	rs2905432	A	G	0	chr19	19408276	34790
rs35604463:99712032:G:A	chr14.99247021	4.92247	2.54151e-06	0.000176922	0.0358696	chr14	99245695	rs35604463	A	G	0	chr14	99247021	1326
rs6065094	chr20.38845763	4.92245	2.54174e-06	0.000176923	0.0201788	chr20	38824551	rs6065094	A	G	0	chr20	38845763	21212
rs2905432:19484295:G:A	chr19.19299617	4.92206	2.54592e-06	0.000177199	0.0272109	chr19	19373486	rs2905432	A	G	0	chr19	19299617	-73869
rs893949	chr11.134428349	4.92201	2.54653e-06	0.000177226	0.0150923	chr11	134426490	rs893949	C	T	1	chr11	134428349	1859
rs2949006:200715388:T:G	chr2.199954258	4.92188	2.54799e-06	0.000177313	0.0184036	chr2	199850665	rs2949006	T	G	0	chr2	199954258	103593
rs4648845	chr1.2466585	-4.92179	2.54898e-06	0.000177367	-0.0218156	chr1	2455662	rs4648845	T	C	0	chr1	2466585	10923
rs6701877:174015259:G:T	chr1.174049088	4.92154	2.55165e-06	0.000177538	0.0127545	chr1	174046121	rs6701877	G	T	0	chr1	174049088	2967
rs2905432:19484295:G:A	chr19.19372124	-4.92135	2.55375e-06	0.000177669	-0.0223289	chr19	19373486	rs2905432	A	G	0	chr19	19372124	-1362
rs783540	chr15.82617968	-4.92117	2.55575e-06	0.000177793	-0.0184719	chr15	82585958	rs783540	G	A	0	chr15	82617968	32010
rs4925114	chr17.17903361	4.92109	2.5566e-06	0.000177837	0.0100894	chr17	17807956	rs4925114	G	A	0	chr17	17903361	95405
rs281299	chr15.47394464	4.92106	2.55692e-06	0.000177845	0.0226622	chr15	47393884	rs281299	C	T	1	chr15	47394464	580
rs2970610:44097530:T:C	chr1.43776795	-4.92093	2.5584e-06	0.000177933	-0.0337106	chr1	43631859	rs2970610	C	T	0	chr1	43776795	144936
rs13121251:143829759:T:C	chr4.142922575	4.92084	2.55936e-06	0.000177984	0.0178014	chr4	142908606	rs13121251	T	C	0	chr4	142922575	13969
rs56775891:77575613:C:T	chr18.79815822	-4.92065	2.56148e-06	0.000178113	-0.0210379	chr18	79815613	rs56775891	T	C	1	chr18	79815822	209
rs1023497:42340508:C:G	chr22.41939407	-4.92063	2.56164e-06	0.000178113	-0.0321137	chr22	41944504	rs1023497	G	C	0	chr22	41939407	-5097
rs12009217	chrX.6081896	-4.92039	2.56438e-06	0.000178289	-0.0243935	chrX	6002841	rs12009217	G	A	0	chrX	6081896	79055
rs10148671	chr14.28976983	4.92023	2.56608e-06	0.000178392	0.0212733	chr14	29000167	rs10148671	C	T	0	chr14	28976983	-23184
rs7508148:50152142:T:C	chr19.49696172	4.92018	2.56665e-06	0.000178417	0.0153632	chr19	49648885	rs7508148	T	C	0	chr19	49696172	47287
rs10083370:104314182:G:A	chr14.103745263	4.92012	2.56729e-06	0.000178446	0.0216677	chr14	103847845	rs10083370	A	G	1	chr14	103745263	-102582
rs3743078:78894759:C:G	chr15.78515627	-4.91993	2.56939e-06	0.000178577	-0.00957009	chr15	78602417	rs3743078	C	G	0	chr15	78515627	-86790
rs4925114	chr17.17961648	4.91954	2.57372e-06	0.000178863	0.0132909	chr17	17807956	rs4925114	G	A	0	chr17	17961648	153692
rs7508148:50152142:T:C	chr19.49696168	4.91948	2.57436e-06	0.000178893	0.0153617	chr19	49648885	rs7508148	T	C	0	chr19	49696168	47283
rs7508148:50152142:T:C	chr19.49647662	4.91941	2.57514e-06	0.000178931	0.0174986	chr19	49648885	rs7508148	T	C	0	chr19	49647662	-1223
rs28374258:190949551:T:A	chr1.191064278	-4.91931	2.57627e-06	0.000178995	-0.0323566	chr1	190980421	rs28374258	A	T	0	chr1	191064278	83857
rs11165867	chr1.97411442	-4.91904	2.57934e-06	0.000179193	-0.0333881	chr1	97412512	rs11165867	T	C	0	chr1	97411442	-1070
rs7789569:104927586:T:C	chr7.105288572	-4.91892	2.58065e-06	0.000179269	-0.0133108	chr7	105287139	rs7789569	T	C	0	chr7	105288572	1433
rs12148337:70589272:T:C	chr15.70338789	4.91888	2.58106e-06	0.000179283	0.0108422	chr15	70296933	rs12148337	C	T	0	chr15	70338789	41856
rs2970610:44097530:T:C	chr1.43584454	-4.91881	2.58187e-06	0.000179324	-0.0239048	chr1	43631859	rs2970610	C	T	0	chr1	43584454	-47405
12:2344960:A:G	chr12.2189631	4.9184	2.58645e-06	0.000179627	0.0166066	chr12	2235794	rs2007044	A	G	0	chr12	2189631	-46163
rs7632921:71543758:G:T	chr3.71499608	-4.91831	2.58742e-06	0.000179679	-0.0243919	chr3	71494607	rs7632921	T	G	0	chr3	71499608	5001
rs80020004:104495116:C:T	chr14.103927132	-4.91824	2.58815e-06	0.000179714	-0.0444766	chr14	104028779	rs80020004	T	C	0	chr14	103927132	-101647
rs783540	chr15.82337574	-4.91821	2.5885e-06	0.000179724	-0.0201076	chr15	82585958	rs783540	G	A	0	chr15	82337574	-248384
12:123665113:G:C	chr12.123413542	-4.91812	2.58951e-06	0.000179779	-0.0175019	chr12	123180566	rs2851447	C	G	0	chr12	123413542	232976
rs4925114	chr17.17974139	4.9179	2.59198e-06	0.000179935	0.0184133	chr17	17807956	rs4925114	G	A	0	chr17	17974139	166183
rs7129727:57484660:G:A	chr11.57950978	-4.91759	2.59544e-06	0.000180161	-0.0301903	chr11	57717188	rs7129727	A	G	1	chr11	57950978	233790
rs9607782:41587556:T:A	chr22.41064871	-4.9175	2.59646e-06	0.000180216	-0.0130503	chr22	41191552	rs9607782	A	T	0	chr22	41064871	-126681
rs7129727:57484660:G:A	chr11.57950981	-4.91686	2.60366e-06	0.0001807	-0.0301726	chr11	57717188	rs7129727	A	G	1	chr11	57950981	233793
rs13121251:143829759:T:C	chr4.142888818	4.91677	2.60467e-06	0.000180751	0.0197182	chr4	142908606	rs13121251	T	C	0	chr4	142888818	-19788
12:2344960:A:G	chr12.2189553	4.91675	2.60482e-06	0.000180751	0.0155891	chr12	2235794	rs2007044	A	G	0	chr12	2189553	-46241
rs7129727:57484660:G:A	chr11.57716882	-4.91655	2.60705e-06	0.000180891	-0.0104595	chr11	57717188	rs7129727	A	G	1	chr11	57716882	-306
rs10148671	chr14.28976974	4.91645	2.60819e-06	0.000180954	0.0212362	chr14	29000167	rs10148671	C	T	0	chr14	28976974	-23193
rs7129727:57484660:G:A	chr11.57871748	-4.9164	2.60872e-06	0.000180976	-0.0135794	chr11	57717188	rs7129727	A	G	1	chr11	57871748	154560
12:2344960:A:G	chr12.2189551	4.91615	2.61156e-06	0.000181158	0.0155636	chr12	2235794	rs2007044	A	G	0	chr12	2189551	-46243
rs6065094	chr20.38776464	-4.9161	2.61209e-06	0.000181179	-0.0117511	chr20	38824551	rs6065094	A	G	0	chr20	38776464	-48087
rs28374258:190949551:T:A	chr1.191025977	-4.91591	2.6143e-06	0.000181318	-0.0107543	chr1	190980421	rs28374258	A	T	0	chr1	191025977	45556
rs7951870:46373311:T:C	chr11.46449914	4.9158	2.61549e-06	0.000181385	0.0226476	chr11	46351761	rs7951870	T	C	0	chr11	46449914	98153
rs1451488:199990107:A:G	chr2.199183987	4.91575	2.61606e-06	0.000181409	0.0172582	chr2	199125384	rs1451488	G	A	0	chr2	199183987	58603
rs7099380	chr10.18276276	4.91555	2.61833e-06	0.000181551	0.0107567	chr10	18260087	rs7099380	G	A	0	chr10	18276276	16189
rs2970610:44097530:T:C	chr1.43593450	-4.91551	2.61878e-06	0.000181567	-0.012626	chr1	43631859	rs2970610	C	T	0	chr1	43593450	-38409
12:23633432:T:G	chr12.23410018	-4.91535	2.62053e-06	0.000181674	-0.0166812	chr12	23480498	rs1120004	G	T	0	chr12	23410018	-70480
rs10650434:2025096:A:ACT	chr7.1822837	4.91525	2.62172e-06	0.000181741	0.00924388	chr7	1985461	rs10650434	A	ACT	0	chr7	1822837	-162624
rs6065094	chr20.38772515	4.91518	2.62247e-06	0.000181777	0.0123145	chr20	38824551	rs6065094	A	G	0	chr20	38772515	-52036
rs7129727:57484660:G:A	chr11.57937018	-4.91486	2.6261e-06	0.000182012	-0.0106494	chr11	57717188	rs7129727	A	G	1	chr11	57937018	219830
rs4936215:133852684:A:G	chr11.133983591	-4.91483	2.62648e-06	0.000182012	-0.0211703	chr11	133982789	rs4936215	G	A	0	chr11	133983591	802
rs1765142	chr11.30341503	4.91482	2.62651e-06	0.000182012	0.0110175	chr11	30357012	rs1765142	C	A	0	chr11	30341503	-15509
rs704373:63867355:A:G	chr3.63965334	4.91478	2.62703e-06	0.000182032	0.0148586	chr3	63881679	rs704373	G	A	0	chr3	63965334	83655
rs7789569:104927586:T:C	chr7.105288568	-4.91431	2.63232e-06	0.000182384	-0.0132823	chr7	105287139	rs7789569	T	C	0	chr7	105288568	1429
rs3743078:78894759:C:G	chr15.78543715	-4.91427	2.6328e-06	0.000182402	-0.0104522	chr15	78602417	rs3743078	C	G	0	chr15	78543715	-58702
rs11646127:29966277:G:C	chr16.29948670	-4.914	2.63579e-06	0.000182594	-0.0139139	chr16	29954956	rs11646127	C	G	0	chr16	29948670	-6286
rs35604463:99712032:G:A	chr14.99233640	-4.91378	2.63835e-06	0.000182756	-0.0162437	chr14	99245695	rs35604463	A	G	0	chr14	99233640	-12055
rs10650434:2025096:A:ACT	chr7.2001971	-4.91375	2.63865e-06	0.000182761	-0.010802	chr7	1985461	rs10650434	A	ACT	0	chr7	2001971	16510
rs7099380	chr10.18276283	4.91364	2.63995e-06	0.000182836	0.0107402	chr10	18260087	rs7099380	G	A	0	chr10	18276283	16196
rs11646127:29966277:G:C	chr16.29910226	-4.9136	2.64042e-06	0.000182853	-0.0183833	chr16	29954956	rs11646127	C	G	0	chr16	29910226	-44730
rs42945	chr16.58623985	-4.91354	2.64104e-06	0.000182881	-0.0147195	chr16	58511522	rs42945	A	G	0	chr16	58623985	112463
rs6434928:198304577:G:A	chr2.197566971	4.91352	2.64126e-06	0.000182881	0.0135438	chr2	197439853	rs6434928	G	A	0	chr2	197566971	127118
rs1473594:60696526:T:C	chr8.59767240	4.91305	2.64658e-06	0.000183234	0.0541466	chr8	59783967	rs1473594	T	C	0	chr8	59767240	-16727
rs7191183:9900057:T:C	chr16.9862918	-4.91299	2.64736e-06	0.000183272	-0.0215707	chr16	9806200	rs7191183	C	T	0	chr16	9862918	56718
rs1765142	chr11.30341510	4.91256	2.65216e-06	0.00018359	0.0110041	chr11	30357012	rs1765142	C	A	0	chr11	30341510	-15502
rs704373:63867355:A:G	chr3.64018999	4.9123	2.65517e-06	0.000183783	0.025666	chr3	63881679	rs704373	G	A	0	chr3	64018999	137320
rs7216638:2156453:T:A	chr17.2258821	4.91217	2.6567e-06	0.000183873	0.0149214	chr17	2253159	rs7216638	T	A	0	chr17	2258821	5662
rs13121251:143829759:T:C	chr4.142889454	4.91209	2.65759e-06	0.000183919	0.0226292	chr4	142908606	rs13121251	T	C	0	chr4	142889454	-19152
12:2344960:A:G	chr12.2189539	4.91201	2.65849e-06	0.000183966	0.0154114	chr12	2235794	rs2007044	A	G	0	chr12	2189539	-46255
12:123665113:G:C	chr12.123256627	-4.91181	2.66078e-06	0.000184109	-0.0108192	chr12	123180566	rs2851447	C	G	0	chr12	123256627	76061
rs4936215:133852684:A:G	chr11.133982516	-4.9117	2.66209e-06	0.000184185	-0.0315363	chr11	133982789	rs4936215	G	A	0	chr11	133982516	-273
rs139425113:4180611:G:GA	chr8.4350868	-4.9115	2.66429e-06	0.000184321	-0.0267593	chr8	4323089	rs139425113	GA	G	0	chr8	4350868	27779
rs10083370:104314182:G:A	chr14.103755033	4.91128	2.66681e-06	0.00018448	0.0150061	chr14	103847845	rs10083370	A	G	1	chr14	103755033	-92812
rs7010876:89264751:T:A	chr8.88350978	-4.91095	2.67068e-06	0.000184732	-0.0149491	chr8	88252522	rs7010876	A	T	0	chr8	88350978	98456
rs6434928:198304577:G:A	chr2.197448575	4.91083	2.67201e-06	0.000184809	0.0212608	chr2	197439853	rs6434928	G	A	0	chr2	197448575	8722
rs12705761:110976264:G:C	chr7.111222650	4.91077	2.6727e-06	0.000184841	0.0195152	chr7	111336208	rs12705761	C	G	0	chr7	111222650	-113558
rs12148337:70589272:T:C	chr15.70303900	4.91069	2.67367e-06	0.000184892	0.0197086	chr15	70296933	rs12148337	C	T	0	chr15	70303900	6967
rs2410572:18421474:G:A	chr8.18522288	-4.91055	2.67526e-06	0.000184987	-0.0112798	chr8	18563964	rs2410572	A	G	0	chr8	18522288	-41676
rs7508148:50152142:T:C	chr19.49696123	4.9104	2.67696e-06	0.00018509	0.015307	chr19	49648885	rs7508148	T	C	0	chr19	49696123	47238
rs6065094	chr20.38801745	4.91037	2.67733e-06	0.000185099	0.0119983	chr20	38824551	rs6065094	A	G	0	chr20	38801745	-22806
rs4925114	chr17.17847541	-4.91022	2.67903e-06	0.0001852	-0.0127346	chr17	17807956	rs4925114	G	A	0	chr17	17847541	39585
rs2514218:113392994:C:T	chr11.113496904	4.9102	2.67923e-06	0.0001852	0.0288225	chr11	113522272	rs2514218	T	C	0	chr11	113496904	-25368
rs12148337:70589272:T:C	chr15.70304391	4.9101	2.68042e-06	0.000185267	0.0221671	chr15	70296933	rs12148337	C	T	0	chr15	70304391	7458
rs7216638:2156453:T:A	chr17.2252238	-4.9099	2.68274e-06	0.000185404	-0.0112833	chr17	2253159	rs7216638	T	A	0	chr17	2252238	-921
rs4925114	chr17.17847506	-4.90989	2.68285e-06	0.000185404	-0.0127835	chr17	17807956	rs4925114	G	A	0	chr17	17847506	39550
rs12148337:70589272:T:C	chr15.70304393	4.9098	2.68385e-06	0.000185452	0.0221745	chr15	70296933	rs12148337	C	T	0	chr15	70304393	7460
rs35774874:130811356:T:C	chr11.130929712	-4.90979	2.68399e-06	0.000185452	-0.0160065	chr11	130941461	rs35774874	C	T	0	chr11	130929712	-11749
rs11409090:17887635:A:AT	chr3.17818391	4.9094	2.68855e-06	0.000185751	0.00791959	chr3	17846143	rs11409090	A	AT	0	chr3	17818391	-27752
rs7951870:46373311:T:C	chr11.46351442	-4.90937	2.68881e-06	0.000185753	-0.0362848	chr11	46351761	rs7951870	T	C	0	chr11	46351442	-319
rs6434928:198304577:G:A	chr2.197510246	4.90929	2.68976e-06	0.000185804	0.0154398	chr2	197439853	rs6434928	G	A	0	chr2	197510246	70393
rs215411:23423603:T:A	chr4.23418947	-4.90901	2.69306e-06	0.000186003	-0.026916	chr4	23421980	rs215411	A	T	0	chr4	23418947	-3033
rs34796896:180623255:G:A	chr3.181070115	-4.909	2.69309e-06	0.000186003	-0.0202361	chr3	180905467	rs34796896	A	G	1	chr3	181070115	164648
rs17514846	chr15.90884613	-4.90895	2.6937e-06	0.000186029	-0.0357077	chr15	90873320	rs17514846	C	A	1	chr15	90884613	11293
rs2660304:98512127:G:T	chr1.98025904	4.90877	2.6958e-06	0.000186159	0.0291198	chr1	98046571	rs2660304	G	T	0	chr1	98025904	-20667
rs6002655:42603814:C:T	chr22.42127158	-4.90873	2.69629e-06	0.000186177	-0.0148025	chr22	42207808	rs6002655	C	T	0	chr22	42127158	-80650
rs10650434:2025096:A:ACT	chr7.1867550	-4.90868	2.69686e-06	0.000186201	-0.0103972	chr7	1985461	rs10650434	A	ACT	0	chr7	1867550	-117911
rs2970610:44097530:T:C	chr1.43777190	-4.90857	2.69817e-06	0.000186276	-0.0367162	chr1	43631859	rs2970610	C	T	0	chr1	43777190	145331
rs2905432:19484295:G:A	chr19.19300029	4.90847	2.69931e-06	0.000186331	0.0146791	chr19	19373486	rs2905432	A	G	0	chr19	19300029	-73457
rs6002655:42603814:C:T	chr22.42138827	-4.90846	2.69942e-06	0.000186331	-0.0241503	chr22	42207808	rs6002655	C	T	0	chr22	42138827	-68981
rs6434928:198304577:G:A	chr2.197448554	4.90829	2.70137e-06	0.00018645	0.0214011	chr2	197439853	rs6434928	G	A	0	chr2	197448554	8701
rs3743078:78894759:C:G	chr15.78546728	-4.90825	2.70185e-06	0.000186467	-0.0194552	chr15	78602417	rs3743078	C	G	0	chr15	78546728	-55689
rs11409090:17887635:A:AT	chr3.17681170	4.90805	2.7041e-06	0.000186594	0.022029	chr3	17846143	rs11409090	A	AT	0	chr3	17681170	-164973
rs4648845	chr1.2466577	-4.90805	2.70413e-06	0.000186594	-0.0215786	chr1	2455662	rs4648845	T	C	0	chr1	2466577	10915
rs12898315:61854003:G:A	chr15.61579654	-4.90796	2.70524e-06	0.000186655	-0.00858261	chr15	61561804	rs12898315	A	G	0	chr15	61579654	17850
rs7508148:50152142:T:C	chr19.49616040	4.90783	2.70669e-06	0.000186739	0.00803362	chr19	49648885	rs7508148	T	C	0	chr19	49616040	-32845
rs7801375:131567263:A:G	chr7.131870645	4.90781	2.70692e-06	0.00018674	0.0152836	chr7	131882504	rs7801375	A	G	0	chr7	131870645	-11859
rs10650434:2025096:A:ACT	chr7.1920507	-4.90739	2.71184e-06	0.000187063	-0.04155	chr7	1985461	rs10650434	A	ACT	0	chr7	1920507	-64954
rs10083370:104314182:G:A	chr14.103627018	4.90721	2.71398e-06	0.000187186	0.00962813	chr14	103847845	rs10083370	A	G	1	chr14	103627018	-220827
rs7099380	chr10.18263207	-4.9072	2.71408e-06	0.000187186	-0.0268211	chr10	18260087	rs7099380	G	A	0	chr10	18263207	3120
rs6035706:20821005:A:G	chr20.20853773	4.90715	2.71465e-06	0.000187211	0.033173	chr20	20840362	rs6035706	G	A	0	chr20	20853773	13411
rs1023497:42340508:C:G	chr22.41927602	-4.90698	2.71657e-06	0.000187327	-0.0109483	chr22	41944504	rs1023497	G	C	0	chr22	41927602	-16902
12:39522907:C:A	chr12.39109913	4.90692	2.71731e-06	0.000187363	0.021751	chr12	39129105	rs10783624	C	A	0	chr12	39109913	-19192
rs6434928:198304577:G:A	chr2.197566050	4.90685	2.71814e-06	0.000187402	0.0172239	chr2	197439853	rs6434928	G	A	0	chr2	197566050	126197
rs1765142	chr11.30341527	4.90683	2.71834e-06	0.000187402	0.0109721	chr11	30357012	rs1765142	C	A	0	chr11	30341527	-15485
rs7191183:9900057:T:C	chr16.9864751	-4.90679	2.71883e-06	0.000187421	-0.0192865	chr16	9806200	rs7191183	C	T	0	chr16	9864751	58551
rs7801375:131567263:A:G	chr7.131870616	4.90673	2.71952e-06	0.000187453	0.0153596	chr7	131882504	rs7801375	A	G	0	chr7	131870616	-11888
rs6434928:198304577:G:A	chr2.197583896	4.90657	2.72144e-06	0.000187569	0.0115616	chr2	197439853	rs6434928	G	A	0	chr2	197583896	144043
rs6800435:10804551:C:A	chr3.10756607	4.90648	2.72246e-06	0.000187624	0.0160574	chr3	10762866	rs6800435	A	C	0	chr3	10756607	-6259
rs17514846	chr15.90885111	-4.90618	2.72595e-06	0.000187849	-0.0272967	chr15	90873320	rs17514846	C	A	1	chr15	90885111	11791
rs11646127:29966277:G:C	chr16.29985142	-4.9061	2.72696e-06	0.000187903	-0.00719002	chr16	29954956	rs11646127	C	G	0	chr16	29985142	30186
rs2514218:113392994:C:T	chr11.113545947	4.90606	2.72743e-06	0.000187919	0.0271172	chr11	113522272	rs2514218	T	C	0	chr11	113545947	23675
rs4925114	chr17.17847576	-4.90591	2.72912e-06	0.00018802	-0.0126694	chr17	17807956	rs4925114	G	A	0	chr17	17847576	39620
rs10650434:2025096:A:ACT	chr7.2139230	-4.90585	2.7298e-06	0.000188049	-0.0112442	chr7	1985461	rs10650434	A	ACT	0	chr7	2139230	153769
rs2910032:152540354:C:T	chr5.153225570	4.90584	2.72999e-06	0.000188049	0.0220569	chr5	153160794	rs2910032	T	C	1	chr5	153225570	64776
rs36043959:111472014:G:A	chr8.110596213	-4.90582	2.73021e-06	0.000188049	-0.013683	chr8	110459785	rs36043959	A	G	0	chr8	110596213	136428
rs11993663	chr8.10110505	-4.90579	2.73055e-06	0.000188056	-0.0163578	chr8	10175384	rs11993663	A	C	1	chr8	10110505	-64879
rs7632921:71543758:G:T	chr3.71330965	-4.90551	2.73385e-06	0.000188268	-0.0128513	chr3	71494607	rs7632921	T	G	0	chr3	71330965	-163642
rs7951870:46373311:T:C	chr11.46400034	4.9052	2.7375e-06	0.000188503	0.0167929	chr11	46351761	rs7951870	T	C	0	chr11	46400034	48273
rs7801375:131567263:A:G	chr7.131870776	4.90489	2.74116e-06	0.000188739	0.0149217	chr7	131882504	rs7801375	A	G	0	chr7	131870776	-11728
rs35604463:99712032:G:A	chr14.99247070	4.90482	2.74195e-06	0.000188779	0.041744	chr14	99245695	rs35604463	A	G	0	chr14	99247070	1375
rs1765142	chr11.30341533	4.90473	2.74302e-06	0.000188837	0.010961	chr11	30357012	rs1765142	C	A	0	chr11	30341533	-15479
rs2949006:200715388:T:G	chr2.200035597	-4.90471	2.7433e-06	0.00018884	-0.0187821	chr2	199850665	rs2949006	T	G	0	chr2	200035597	184932
rs28374258:190949551:T:A	chr1.190976060	-4.90464	2.74413e-06	0.000188882	-0.0537237	chr1	190980421	rs28374258	A	T	0	chr1	190976060	-4361
rs217287	chr6.83628940	-4.90455	2.7451e-06	0.000188932	-0.0317927	chr6	83697747	rs217287	T	C	1	chr6	83628940	-68807
rs7129727:57484660:G:A	chr11.57949203	-4.9044	2.74689e-06	0.00018904	-0.0218736	chr11	57717188	rs7129727	A	G	1	chr11	57949203	232015
rs7216638:2156453:T:A	chr17.2126616	4.90419	2.74944e-06	0.000189199	0.0117551	chr17	2253159	rs7216638	T	A	0	chr17	2126616	-126543
rs4925114	chr17.17847585	-4.90406	2.75086e-06	0.000189282	-0.0126501	chr17	17807956	rs4925114	G	A	0	chr17	17847585	39629
rs4925114	chr17.18019489	4.90379	2.75412e-06	0.00018949	0.0146067	chr17	17807956	rs4925114	G	A	0	chr17	18019489	211533
rs7801375:131567263:A:G	chr7.131870790	4.90376	2.75449e-06	0.0001895	0.0148813	chr7	131882504	rs7801375	A	G	0	chr7	131870790	-11714
12:123665113:G:C	chr12.123413769	-4.90345	2.75818e-06	0.000189738	-0.0161002	chr12	123180566	rs2851447	C	G	0	chr12	123413769	233203
rs13169274:137855305:T:C	chr5.138475692	-4.90307	2.76266e-06	0.000190031	-0.0134624	chr5	138519616	rs13169274	C	T	0	chr5	138475692	-43924
rs704373:63867355:A:G	chr3.64017773	4.90296	2.76389e-06	0.000190084	0.0225119	chr3	63881679	rs704373	G	A	0	chr3	64017773	136094
rs9881798:16846967:A:C	chr3.16822858	-4.90296	2.7639e-06	0.000190084	-0.0208356	chr3	16805459	rs9881798	A	C	0	chr3	16822858	17399
rs7801375:131567263:A:G	chr7.131870556	4.90272	2.76678e-06	0.000190267	0.0155113	chr7	131882504	rs7801375	A	G	0	chr7	131870556	-11948
rs7216638:2156453:T:A	chr17.2258823	4.90265	2.76763e-06	0.000190309	0.0148828	chr17	2253159	rs7216638	T	A	0	chr17	2258823	5664
rs4925114	chr17.17847592	-4.90257	2.76853e-06	0.000190355	-0.0126349	chr17	17807956	rs4925114	G	A	0	chr17	17847592	39636
rs3743078:78894759:C:G	chr15.78579298	-4.90254	2.7689e-06	0.000190365	-0.0090271	chr15	78602417	rs3743078	C	G	0	chr15	78579298	-23119
rs6678676:200266503:T:C	chr1.200287180	4.90252	2.76922e-06	0.000190371	0.0161363	chr1	200297375	rs6678676	T	C	0	chr1	200287180	-10195
rs34796896:180623255:G:A	chr3.180893479	-4.90241	2.7705e-06	0.000190443	-0.0253867	chr3	180905467	rs34796896	A	G	1	chr3	180893479	-11988
rs7893279	chr10.18472554	-4.90199	2.77551e-06	0.000190762	-0.0447804	chr10	18456176	rs7893279	G	T	0	chr10	18472554	16378
12:123665113:G:C	chr12.123335236	-4.90198	2.7756e-06	0.000190762	-0.0150273	chr12	123180566	rs2851447	C	G	0	chr12	123335236	154670
rs13121251:143829759:T:C	chr4.142897513	4.9018	2.77778e-06	0.000190896	0.0131733	chr4	142908606	rs13121251	T	C	0	chr4	142897513	-11093
rs4925114	chr17.17847596	-4.90171	2.77886e-06	0.000190954	-0.0126261	chr17	17807956	rs4925114	G	A	0	chr17	17847596	39640
rs4925114	chr17.17903351	4.90169	2.77912e-06	0.000190956	0.0100529	chr17	17807956	rs4925114	G	A	0	chr17	17903351	95395
rs6002655:42603814:C:T	chr22.42072259	4.90152	2.78107e-06	0.000191075	0.0210549	chr22	42207808	rs6002655	C	T	0	chr22	42072259	-135549
rs7010876:89264751:T:A	chr8.88350973	-4.90124	2.7845e-06	0.00019128	-0.0149083	chr8	88252522	rs7010876	A	T	0	chr8	88350973	98451
rs704373:63867355:A:G	chr3.63997336	4.90123	2.78453e-06	0.00019128	0.0125443	chr3	63881679	rs704373	G	A	0	chr3	63997336	115657
rs7801375:131567263:A:G	chr7.131864545	4.90099	2.7875e-06	0.000191468	0.0120286	chr7	131882504	rs7801375	A	G	0	chr7	131864545	-17959
rs2970610:44097530:T:C	chr1.43583854	-4.90068	2.79113e-06	0.000191702	-0.0152901	chr1	43631859	rs2970610	C	T	0	chr1	43583854	-48005
rs489939:161470592:G:A	chr3.161652996	-4.90057	2.79252e-06	0.000191782	-0.0166821	chr3	161752804	rs489939	A	G	0	chr3	161652996	-99808
rs704373:63867355:A:G	chr3.64017760	4.90052	2.79312e-06	0.000191807	0.022435	chr3	63881679	rs704373	G	A	0	chr3	64017760	136081
rs10156310:38209129:A:T	chr8.38275889	-4.90048	2.79351e-06	0.000191818	-0.0201924	chr8	38351611	rs10156310	T	A	0	chr8	38275889	-75722
12:23633432:T:G	chr12.23410030	-4.90043	2.79413e-06	0.000191844	-0.0165872	chr12	23480498	rs1120004	G	T	0	chr12	23410030	-70468
rs10650434:2025096:A:ACT	chr7.2053011	-4.90024	2.79647e-06	0.000191989	-0.016675	chr7	1985461	rs10650434	A	ACT	0	chr7	2053011	67550
rs7129727:57484660:G:A	chr11.57666433	-4.9001	2.79811e-06	0.000192085	-0.0253751	chr11	57717188	rs7129727	A	G	1	chr11	57666433	-50755
rs4925114	chr17.17847604	-4.89994	2.80004e-06	0.0001922	-0.0126083	chr17	17807956	rs4925114	G	A	0	chr17	17847604	39648
rs3743078:78894759:C:G	chr15.78617243	-4.89992	2.80024e-06	0.0001922	-0.0134556	chr15	78602417	rs3743078	C	G	0	chr15	78617243	14826
rs12129573:73768366:C:A	chr1.73130108	-4.89971	2.80286e-06	0.000192364	-0.0210562	chr1	73302683	rs12129573	A	C	0	chr1	73130108	-172575
rs42945	chr16.58576491	-4.89966	2.80346e-06	0.000192389	-0.0164319	chr16	58511522	rs42945	A	G	0	chr16	58576491	64969
rs35604463:99712032:G:A	chr14.99247006	4.89954	2.80481e-06	0.000192465	0.0338053	chr14	99245695	rs35604463	A	G	0	chr14	99247006	1311
rs28374258:190949551:T:A	chr1.190976069	-4.89952	2.80509e-06	0.000192469	-0.0536874	chr1	190980421	rs28374258	A	T	0	chr1	190976069	-4352
rs489939:161470592:G:A	chr3.161652998	-4.8992	2.80893e-06	0.000192716	-0.016674	chr3	161752804	rs489939	A	G	0	chr3	161652998	-99806
rs1353545:60287845:G:C	chr3.60314408	-4.89896	2.8118e-06	0.000192898	-0.0143064	chr3	60302116	rs1353545	C	G	0	chr3	60314408	12292
rs12898315:61854003:G:A	chr15.61547328	-4.8985	2.81737e-06	0.000193237	-0.0110692	chr15	61561804	rs12898315	A	G	0	chr15	61547328	-14476
rs2910032:152540354:C:T	chr5.153225196	4.8985	2.81741e-06	0.000193237	0.0223583	chr5	153160794	rs2910032	T	C	1	chr5	153225196	64402
rs10650434:2025096:A:ACT	chr7.1920501	-4.8985	2.81745e-06	0.000193237	-0.041352	chr7	1985461	rs10650434	A	ACT	0	chr7	1920501	-64960
rs10650434:2025096:A:ACT	chr7.1948474	4.89807	2.82257e-06	0.000193572	0.0169136	chr7	1985461	rs10650434	A	ACT	0	chr7	1948474	-36987
rs10650434:2025096:A:ACT	chr7.2100815	-4.89777	2.82623e-06	0.0001938	-0.0116769	chr7	1985461	rs10650434	A	ACT	0	chr7	2100815	115354
rs4925114	chr17.17903349	4.89776	2.82636e-06	0.0001938	0.0100456	chr17	17807956	rs4925114	G	A	0	chr17	17903349	95393
rs7099380	chr10.18263261	-4.89767	2.82747e-06	0.00019386	-0.0265087	chr10	18260087	rs7099380	G	A	0	chr10	18263261	3174
rs12712510:22749726:T:C	chr2.22509939	-4.89754	2.82899e-06	0.000193948	-0.0142733	chr2	22526854	rs12712510	C	T	0	chr2	22509939	-16915
rs36043959:111472014:G:A	chr8.110596207	-4.89749	2.82969e-06	0.00019398	-0.0136539	chr8	110459785	rs36043959	A	G	0	chr8	110596207	136422
rs111294930:152177121:A:G	chr5.152682650	-4.89743	2.83043e-06	0.000194012	-0.0385393	chr5	152797561	rs111294930	G	A	0	chr5	152682650	-114911
rs1023497:42340508:C:G	chr22.41939200	-4.89741	2.83063e-06	0.000194012	-0.0310159	chr22	41944504	rs1023497	G	C	0	chr22	41939200	-5304
12:2344960:A:G	chr12.2189508	4.89729	2.83203e-06	0.000194092	0.0150252	chr12	2235794	rs2007044	A	G	0	chr12	2189508	-46286
rs2905432:19484295:G:A	chr19.19338355	-4.89708	2.83468e-06	0.000194258	-0.0163838	chr19	19373486	rs2905432	A	G	0	chr19	19338355	-35131
rs10148671	chr14.28978732	4.8968	2.83798e-06	0.000194468	0.0202864	chr14	29000167	rs10148671	C	T	0	chr14	28978732	-21435
rs17514846	chr15.90885118	-4.89676	2.83848e-06	0.000194486	-0.0270215	chr15	90873320	rs17514846	C	A	1	chr15	90885118	11798
rs13169274:137855305:T:C	chr5.138500337	-4.89652	2.84148e-06	0.000194675	-0.0111558	chr5	138519616	rs13169274	C	T	0	chr5	138500337	-19279
rs6065094	chr20.38845727	4.89646	2.84213e-06	0.000194704	0.0202201	chr20	38824551	rs6065094	A	G	0	chr20	38845727	21176
rs4925114	chr17.17994231	-4.89636	2.84344e-06	0.000194777	-0.0218902	chr17	17807956	rs4925114	G	A	0	chr17	17994231	186275
rs56775891:77575613:C:T	chr18.79814425	-4.89613	2.84618e-06	0.000194949	-0.0188939	chr18	79815613	rs56775891	T	C	1	chr18	79814425	-1188
rs1765142	chr11.30341557	4.89591	2.84886e-06	0.000195116	0.0109173	chr11	30357012	rs1765142	C	A	0	chr11	30341557	-15455
rs3743078:78894759:C:G	chr15.78515651	-4.89575	2.85088e-06	0.000195233	-0.00958275	chr15	78602417	rs3743078	C	G	0	chr15	78515651	-86766
rs7632921:71543758:G:T	chr3.71522962	-4.89574	2.85104e-06	0.000195233	-0.0140995	chr3	71494607	rs7632921	T	G	0	chr3	71522962	28355
rs4650963	chr1.177421664	-4.89566	2.85196e-06	0.00019528	-0.0229324	chr1	177340354	rs4650963	T	G	0	chr1	177421664	81310
rs7801375:131567263:A:G	chr7.131870861	4.89539	2.85525e-06	0.000195489	0.0146722	chr7	131882504	rs7801375	A	G	0	chr7	131870861	-11643
rs6694545:30437268:A:G	chr1.29965001	-4.89523	2.85728e-06	0.000195612	-0.0132973	chr1	29964421	rs6694545	G	A	0	chr1	29965001	580
rs1023497:42340508:C:G	chr22.42100938	-4.89504	2.85958e-06	0.000195753	-0.0252753	chr22	41944504	rs1023497	G	C	0	chr22	42100938	156434
rs7789569:104927586:T:C	chr7.105410911	4.89497	2.86045e-06	0.000195797	0.0071309	chr7	105287139	rs7789569	T	C	0	chr7	105410911	123772
rs4925114	chr17.17720673	-4.89492	2.86108e-06	0.000195823	-0.0171225	chr17	17807956	rs4925114	G	A	0	chr17	17720673	-87283
rs10650434:2025096:A:ACT	chr7.1899609	-4.89482	2.86221e-06	0.000195885	-0.0217188	chr7	1985461	rs10650434	A	ACT	0	chr7	1899609	-85852
rs36043959:111472014:G:A	chr8.110596205	-4.89469	2.86389e-06	0.000195984	-0.0136442	chr8	110459785	rs36043959	A	G	0	chr8	110596205	136420
rs10650434:2025096:A:ACT	chr7.1899613	-4.89467	2.86415e-06	0.000195985	-0.0215515	chr7	1985461	rs10650434	A	ACT	0	chr7	1899613	-85848
rs4144797:233562197:T:C	chr2.232844279	-4.89461	2.86481e-06	0.000196014	-0.0275602	chr2	232697487	rs4144797	T	C	0	chr2	232844279	146792
rs7216638:2156453:T:A	chr17.2250499	4.8945	2.86626e-06	0.000196097	0.0130315	chr17	2253159	rs7216638	T	A	0	chr17	2250499	-2660
rs12705761:110976264:G:C	chr7.111307634	-4.89442	2.86714e-06	0.000196141	-0.0205461	chr7	111336208	rs12705761	C	G	0	chr7	111307634	-28574
rs7789569:104927586:T:C	chr7.105288550	-4.89436	2.86792e-06	0.000196178	-0.013158	chr7	105287139	rs7789569	T	C	0	chr7	105288550	1411
rs56775891:77575613:C:T	chr18.79807966	-4.89392	2.87328e-06	0.000196528	-0.0174017	chr18	79815613	rs56775891	T	C	1	chr18	79807966	-7647
rs10650434:2025096:A:ACT	chr7.2132261	-4.89373	2.87568e-06	0.000196676	-0.00863665	chr7	1985461	rs10650434	A	ACT	0	chr7	2132261	146800
rs4925114	chr17.17720684	-4.89369	2.87618e-06	0.000196694	-0.017137	chr17	17807956	rs4925114	G	A	0	chr17	17720684	-87272
rs34796896:180623255:G:A	chr3.180899368	-4.89365	2.87663e-06	0.000196709	-0.0122407	chr3	180905467	rs34796896	A	G	1	chr3	180899368	-6099
rs10148671	chr14.28978740	4.89329	2.88108e-06	0.000196997	0.0202578	chr14	29000167	rs10148671	C	T	0	chr14	28978740	-21427
rs42945	chr16.58626691	-4.8932	2.88224e-06	0.00019706	-0.0174359	chr16	58511522	rs42945	A	G	0	chr16	58626691	115169
rs10156310:38209129:A:T	chr8.38334714	-4.89224	2.89411e-06	0.000197855	-0.0142381	chr8	38351611	rs10156310	T	A	0	chr8	38334714	-16897
rs11685299:225391296:C:A	chr2.224452062	-4.89199	2.89724e-06	0.000198053	-0.0160558	chr2	224526579	rs11685299	A	C	0	chr2	224452062	-74517
rs6434928:198304577:G:A	chr2.197584196	4.89194	2.8978e-06	0.000198075	0.0106535	chr2	197439853	rs6434928	G	A	0	chr2	197584196	144343
12:2344960:A:G	chr12.2189687	4.89156	2.90263e-06	0.000198382	0.0173507	chr12	2235794	rs2007044	A	G	0	chr12	2189687	-46107
rs7216638:2156453:T:A	chr17.2132433	4.89154	2.90278e-06	0.000198382	0.00918025	chr17	2253159	rs7216638	T	A	0	chr17	2132433	-120726
rs10083370:104314182:G:A	chr14.103799339	4.89139	2.90475e-06	0.000198501	0.00810439	chr14	103847845	rs10083370	A	G	1	chr14	103799339	-48506
rs1347692:201297861:C:T	chr2.200455705	-4.89136	2.90503e-06	0.000198503	-0.0230457	chr2	200433138	rs1347692	T	C	0	chr2	200455705	22567
rs634940	chr6.92403237	-4.89114	2.90786e-06	0.000198671	-0.0222961	chr6	92367782	rs634940	T	G	0	chr6	92403237	35455
rs2514218:113392994:C:T	chr11.113496943	4.89113	2.90796e-06	0.000198671	0.0288539	chr11	113522272	rs2514218	T	C	0	chr11	113496943	-25329
rs6434928:198304577:G:A	chr2.197448486	4.89099	2.90963e-06	0.000198745	0.0216177	chr2	197439853	rs6434928	G	A	0	chr2	197448486	8633
rs7596038:58383820:C:T	chr2.58161487	4.89099	2.90967e-06	0.000198745	0.0146578	chr2	58156685	rs7596038	T	C	0	chr2	58161487	4802
rs12898315:61854003:G:A	chr15.61555391	-4.89098	2.90977e-06	0.000198745	-0.0143151	chr15	61561804	rs12898315	A	G	0	chr15	61555391	-6413
rs783540	chr15.82617975	-4.89073	2.91292e-06	0.000198944	-0.0183741	chr15	82585958	rs783540	G	A	0	chr15	82617975	32017
rs4925114	chr17.17847643	-4.89064	2.91402e-06	0.000199002	-0.0125179	chr17	17807956	rs4925114	G	A	0	chr17	17847643	39687
rs7789569:104927586:T:C	chr7.105433594	4.89047	2.91622e-06	0.000199129	0.0102326	chr7	105287139	rs7789569	T	C	0	chr7	105433594	146455
rs2910032:152540354:C:T	chr5.153225679	4.89046	2.91635e-06	0.000199129	0.0218532	chr5	153160794	rs2910032	T	C	1	chr5	153225679	64885
rs1975802	chr16.68227011	-4.89021	2.91944e-06	0.000199323	-0.0238088	chr16	68251944	rs1975802	G	A	0	chr16	68227011	-24933
rs3735025:137074844:T:C	chr7.137360040	4.89018	2.91982e-06	0.000199333	0.0423825	chr7	137390098	rs3735025	C	T	0	chr7	137360040	-30058
rs10156310:38209129:A:T	chr8.38266239	-4.88998	2.92232e-06	0.000199487	-0.0121417	chr8	38351611	rs10156310	T	A	0	chr8	38266239	-85372
rs7099380	chr10.18263280	-4.88995	2.92268e-06	0.000199495	-0.0263746	chr10	18260087	rs7099380	G	A	0	chr10	18263280	3193
rs10083370:104314182:G:A	chr14.103754516	4.8899	2.92337e-06	0.000199526	0.0177673	chr14	103847845	rs10083370	A	G	1	chr14	103754516	-93329
rs35774874:130811356:T:C	chr11.130935073	-4.88976	2.92509e-06	0.000199626	-0.0108473	chr11	130941461	rs35774874	C	T	0	chr11	130935073	-6388
rs6434928:198304577:G:A	chr2.197614287	4.8894	2.92965e-06	0.000199921	0.017107	chr2	197439853	rs6434928	G	A	0	chr2	197614287	174434
12:123665113:G:C	chr12.123136215	-4.88936	2.93006e-06	0.000199933	-0.0128765	chr12	123180566	rs2851447	C	G	0	chr12	123136215	-44351
rs42945	chr16.58531970	4.88921	2.93197e-06	0.000200047	0.0225727	chr16	58511522	rs42945	A	G	0	chr16	58531970	20448
rs6065094	chr20.38776441	-4.88912	2.93311e-06	0.000200108	-0.0116702	chr20	38824551	rs6065094	A	G	0	chr20	38776441	-48110
rs4936215:133852684:A:G	chr11.133973790	-4.8889	2.93591e-06	0.000200266	-0.0121483	chr11	133982789	rs4936215	G	A	0	chr11	133973790	-8999
rs11685299:225391296:C:A	chr2.224451845	-4.8889	2.93591e-06	0.000200266	-0.0171243	chr2	224526579	rs11685299	A	C	0	chr2	224451845	-74734
rs4925114	chr17.17961644	4.88867	2.93877e-06	0.000200445	0.0132538	chr17	17807956	rs4925114	G	A	0	chr17	17961644	153688
rs704373:63867355:A:G	chr3.63967004	4.88824	2.9442e-06	0.000200799	0.0196027	chr3	63881679	rs704373	G	A	0	chr3	63967004	85325
rs7099380	chr10.18275945	4.88802	2.94698e-06	0.000200971	0.0111796	chr10	18260087	rs7099380	G	A	0	chr10	18275945	15858
rs7129727:57484660:G:A	chr11.57723671	4.88755	2.95289e-06	0.000201358	0.0138262	chr11	57717188	rs7129727	A	G	1	chr11	57723671	6483
rs7129727:57484660:G:A	chr11.57723659	4.88752	2.95329e-06	0.000201369	0.0138417	chr11	57717188	rs7129727	A	G	1	chr11	57723659	6471
rs6800435:10804551:C:A	chr3.10758724	-4.88744	2.95426e-06	0.000201418	-0.0294675	chr3	10762866	rs6800435	A	C	0	chr3	10758724	-4142
rs6065094	chr20.38809707	4.88729	2.95621e-06	0.000201522	0.0260751	chr20	38824551	rs6065094	A	G	0	chr20	38809707	-14844
rs10650434:2025096:A:ACT	chr7.2139235	-4.88729	2.95626e-06	0.000201522	-0.0111602	chr7	1985461	rs10650434	A	ACT	0	chr7	2139235	153774
rs13121251:143829759:T:C	chr4.142897509	4.88708	2.95894e-06	0.000201687	0.0131537	chr4	142908606	rs13121251	T	C	0	chr4	142897509	-11097
rs6434928:198304577:G:A	chr2.197482283	4.887	2.95986e-06	0.000201734	0.0137982	chr2	197439853	rs6434928	G	A	0	chr2	197482283	42430
rs12129573:73768366:C:A	chr1.73130124	-4.88694	2.96061e-06	0.000201768	-0.0210042	chr1	73302683	rs12129573	A	C	0	chr1	73130124	-172559
rs6434928:198304577:G:A	chr2.197448474	4.88664	2.96442e-06	0.000202011	0.0216191	chr2	197439853	rs6434928	G	A	0	chr2	197448474	8621
rs67439964:143343398:T:C	chr8.142324747	-4.88658	2.96524e-06	0.00020205	-0.00844013	chr8	142262037	rs67439964	C	T	0	chr8	142324747	62710
rs35604463:99712032:G:A	chr14.99233655	-4.88635	2.96816e-06	0.000202233	-0.0160929	chr14	99245695	rs35604463	A	G	0	chr14	99233655	-12040
rs4648845	chr1.2466715	-4.88625	2.96946e-06	0.000202304	-0.0240964	chr1	2455662	rs4648845	T	C	0	chr1	2466715	11053
rs7508148:50152142:T:C	chr19.49595173	4.88588	2.97412e-06	0.000202605	0.01091	chr19	49648885	rs7508148	T	C	0	chr19	49595173	-53712
rs10083370:104314182:G:A	chr14.103755028	4.8857	2.97645e-06	0.000202747	0.0149349	chr14	103847845	rs10083370	A	G	1	chr14	103755028	-92817
rs1975802	chr16.68037464	-4.88561	2.97755e-06	0.000202805	-0.019835	chr16	68251944	rs1975802	G	A	0	chr16	68037464	-214480
rs6002655:42603814:C:T	chr22.42138833	-4.88553	2.97863e-06	0.000202862	-0.0240771	chr22	42207808	rs6002655	C	T	0	chr22	42138833	-68975
rs13121251:143829759:T:C	chr4.142922605	4.88542	2.98003e-06	0.000202925	0.0178644	chr4	142908606	rs13121251	T	C	0	chr4	142922605	13999
rs4925114	chr17.17847663	-4.88542	2.98004e-06	0.000202925	-0.0124696	chr17	17807956	rs4925114	G	A	0	chr17	17847663	39707
rs10520163	chr4.169680951	4.88533	2.98118e-06	0.000202986	0.02105	chr4	169705401	rs10520163	C	T	0	chr4	169680951	-24450
rs6434928:198304577:G:A	chr2.197448470	4.88513	2.98378e-06	0.000203146	0.0216171	chr2	197439853	rs6434928	G	A	0	chr2	197448470	8617
rs7129727:57484660:G:A	chr11.57723695	4.88507	2.98444e-06	0.000203174	0.0137855	chr11	57717188	rs7129727	A	G	1	chr11	57723695	6507
rs2905432:19484295:G:A	chr19.19309561	4.88502	2.9851e-06	0.000203202	0.011355	chr19	19373486	rs2905432	A	G	0	chr19	19309561	-63925
rs34796896:180623255:G:A	chr3.181011439	-4.88497	2.98575e-06	0.00020323	-0.0216781	chr3	180905467	rs34796896	A	G	1	chr3	181011439	105972
rs4925114	chr17.18022952	4.88485	2.98734e-06	0.000203309	0.00820994	chr17	17807956	rs4925114	G	A	0	chr17	18022952	214996
rs11685299:225391296:C:A	chr2.224451824	-4.88484	2.9874e-06	0.000203309	-0.017214	chr2	224526579	rs11685299	A	C	0	chr2	224451824	-74755
rs7596038:58383820:C:T	chr2.58163261	4.88477	2.98832e-06	0.000203355	0.0221352	chr2	58156685	rs7596038	T	C	0	chr2	58163261	6576
12:23633432:T:G	chr12.23398076	-4.88468	2.98945e-06	0.000203415	-0.0246656	chr12	23480498	rs1120004	G	T	0	chr12	23398076	-82422
rs7801375:131567263:A:G	chr7.131870922	4.88452	2.99159e-06	0.000203544	0.0144869	chr7	131882504	rs7801375	A	G	0	chr7	131870922	-11582
rs12908161:85207825:A:G	chr15.84872745	-4.88449	2.99186e-06	0.000203546	-0.0195341	chr15	84664594	rs12908161	G	A	0	chr15	84872745	208151
rs1975802	chr16.68211250	-4.88445	2.99236e-06	0.000203547	-0.017363	chr16	68251944	rs1975802	G	A	0	chr16	68211250	-40694
rs6035706:20821005:A:G	chr20.20853637	4.88444	2.99262e-06	0.000203547	0.0318759	chr20	20840362	rs6035706	G	A	0	chr20	20853637	13275
12:23633432:T:G	chr12.23398058	-4.88442	2.9928e-06	0.000203547	-0.0246647	chr12	23480498	rs1120004	G	T	0	chr12	23398058	-82440
rs56282503:40566759:T:C	chr15.40304872	4.88442	2.99286e-06	0.000203547	0.0333061	chr15	40274558	rs56282503	C	T	0	chr15	40304872	30314
rs10156310:38209129:A:T	chr8.38469938	-4.88435	2.99367e-06	0.000203579	-0.0170141	chr8	38351611	rs10156310	T	A	0	chr8	38469938	118327
rs7632921:71543758:G:T	chr3.71624890	-4.88432	2.99405e-06	0.000203579	-0.0310586	chr3	71494607	rs7632921	T	G	0	chr3	71624890	130283
rs7596038:58383820:C:T	chr2.58163269	4.88432	2.99407e-06	0.000203579	0.0221456	chr2	58156685	rs7596038	T	C	0	chr2	58163269	6584
12:92246786:C:G	chr12.91855745	-4.88405	2.9975e-06	0.000203795	-0.0135223	chr12	91853010	rs4240748	G	C	0	chr12	91855745	2735
rs2660304:98512127:G:T	chr1.98025975	4.884	2.99815e-06	0.000203818	0.0289747	chr1	98046571	rs2660304	G	T	0	chr1	98025975	-20596
rs7596038:58383820:C:T	chr2.58163275	4.88399	2.99832e-06	0.000203818	0.0221532	chr2	58156685	rs7596038	T	C	0	chr2	58163275	6590
rs7596038:58383820:C:T	chr2.58163277	4.88388	2.99973e-06	0.000203894	0.0221557	chr2	58156685	rs7596038	T	C	0	chr2	58163277	6592
rs7801375:131567263:A:G	chr7.131870407	4.88386	3.00001e-06	0.000203894	0.0158535	chr7	131882504	rs7801375	A	G	0	chr7	131870407	-12097
rs11409090:17887635:A:AT	chr3.17813285	4.88385	3.00018e-06	0.000203894	0.0157738	chr3	17846143	rs11409090	A	AT	0	chr3	17813285	-32858
rs35774874:130811356:T:C	chr11.130935092	-4.88377	3.00111e-06	0.00020394	-0.010863	chr11	130941461	rs35774874	C	T	0	chr11	130935092	-6369
12:23633432:T:G	chr12.23398143	-4.88346	3.00509e-06	0.000204194	-0.0246512	chr12	23480498	rs1120004	G	T	0	chr12	23398143	-82355
rs7508148:50152142:T:C	chr19.49616035	4.88334	3.00674e-06	0.000204289	0.00795298	chr19	49648885	rs7508148	T	C	0	chr19	49616035	-32850
rs11685299:225391296:C:A	chr2.224525675	-4.88325	3.0079e-06	0.000204351	-0.0270369	chr2	224526579	rs11685299	A	C	0	chr2	224525675	-904
rs10650434:2025096:A:ACT	chr7.1951512	4.88263	3.01587e-06	0.000204876	0.0178778	chr7	1985461	rs10650434	A	ACT	0	chr7	1951512	-33949
rs35604463:99712032:G:A	chr14.99247082	4.88245	3.0182e-06	0.000205017	0.042893	chr14	99245695	rs35604463	A	G	0	chr14	99247082	1387
rs10650434:2025096:A:ACT	chr7.1959853	-4.88232	3.01992e-06	0.000205107	-0.0136318	chr7	1985461	rs10650434	A	ACT	0	chr7	1959853	-25608
rs7099380	chr10.18275929	4.88231	3.02001e-06	0.000205107	0.0111787	chr10	18260087	rs7099380	G	A	0	chr10	18275929	15842
rs2514218:113392994:C:T	chr11.113545877	4.88208	3.023e-06	0.000205291	0.0274901	chr11	113522272	rs2514218	T	C	0	chr11	113545877	23605
rs4766428	chr12.110150372	4.88206	3.02321e-06	0.000205291	0.0171901	chr12	110285440	rs4766428	T	C	0	chr12	110150372	-135068
rs28374258:190949551:T:A	chr1.190972437	-4.88201	3.02389e-06	0.000205307	-0.0348183	chr1	190980421	rs28374258	A	T	0	chr1	190972437	-7984
rs6434928:198304577:G:A	chr2.197448689	4.882	3.02395e-06	0.000205307	0.0199356	chr2	197439853	rs6434928	G	A	0	chr2	197448689	8836
rs2949006:200715388:T:G	chr2.200037683	-4.88191	3.02513e-06	0.00020537	-0.0146393	chr2	199850665	rs2949006	T	G	0	chr2	200037683	187018
rs4925114	chr17.18024305	4.88183	3.02621e-06	0.000205427	0.0115664	chr17	17807956	rs4925114	G	A	0	chr17	18024305	216349
rs7596038:58383820:C:T	chr2.58163316	4.88181	3.02647e-06	0.000205428	0.0222007	chr2	58156685	rs7596038	T	C	0	chr2	58163316	6631
rs6434928:198304577:G:A	chr2.197363467	4.88152	3.03023e-06	0.000205666	0.0253703	chr2	197439853	rs6434928	G	A	0	chr2	197363467	-76386
rs10156310:38209129:A:T	chr8.38469932	-4.88142	3.03157e-06	0.00020574	-0.0170517	chr8	38351611	rs10156310	T	A	0	chr8	38469932	118321
rs4925114	chr17.17847678	-4.88127	3.03347e-06	0.000205852	-0.0124325	chr17	17807956	rs4925114	G	A	0	chr17	17847678	39722
rs12712510:22749726:T:C	chr2.22509930	-4.88124	3.03384e-06	0.00020586	-0.0142048	chr2	22526854	rs12712510	C	T	0	chr2	22509930	-16924
rs10520163	chr4.169680934	4.88122	3.03412e-06	0.000205862	0.0210922	chr4	169705401	rs10520163	C	T	0	chr4	169680934	-24467
12:23633432:T:G	chr12.23369062	-4.881	3.037e-06	0.000206041	-0.023314	chr12	23480498	rs1120004	G	T	0	chr12	23369062	-111436
rs6065094	chr20.38776803	-4.88058	3.0425e-06	0.000206397	-0.0112621	chr20	38824551	rs6065094	A	G	0	chr20	38776803	-47748
rs10148671	chr14.28978768	4.88053	3.0431e-06	0.000206421	0.0201576	chr14	29000167	rs10148671	C	T	0	chr14	28978768	-21399
rs34796896:180623255:G:A	chr3.180869224	4.88038	3.04512e-06	0.000206541	0.017235	chr3	180905467	rs34796896	A	G	1	chr3	180869224	-36243
rs10650434:2025096:A:ACT	chr7.1920489	-4.88034	3.04559e-06	0.000206556	-0.0409449	chr7	1985461	rs10650434	A	ACT	0	chr7	1920489	-64972
rs10156310:38209129:A:T	chr8.38469976	-4.8803	3.04612e-06	0.000206575	-0.0166989	chr8	38351611	rs10156310	T	A	0	chr8	38469976	118365
rs6065094	chr20.38776434	-4.88024	3.04689e-06	0.00020661	-0.0116443	chr20	38824551	rs6065094	A	G	0	chr20	38776434	-48117
12:123665113:G:C	chr12.123136218	-4.88007	3.04915e-06	0.000206746	-0.0128191	chr12	123180566	rs2851447	C	G	0	chr12	123136218	-44348
rs4925114	chr17.17720621	-4.88	3.05e-06	0.000206787	-0.0168952	chr17	17807956	rs4925114	G	A	0	chr17	17720621	-87335
rs7801375:131567263:A:G	chr7.131889144	4.87995	3.05071e-06	0.000206818	0.0136827	chr7	131882504	rs7801375	A	G	0	chr7	131889144	6640
rs7789569:104927586:T:C	chr7.105294670	-4.8799	3.05128e-06	0.00020684	-0.0227858	chr7	105287139	rs7789569	T	C	0	chr7	105294670	7531
rs12009217	chrX.6003926	-4.87969	3.05411e-06	0.000207015	-0.0244422	chrX	6002841	rs12009217	G	A	0	chrX	6003926	1085
rs13121251:143829759:T:C	chr4.142897507	4.87966	3.0545e-06	0.000207024	0.0131438	chr4	142908606	rs13121251	T	C	0	chr4	142897507	-11099
rs10650434:2025096:A:ACT	chr7.1903204	-4.87927	3.05959e-06	0.000207352	-0.0156244	chr7	1985461	rs10650434	A	ACT	0	chr7	1903204	-82257
rs2910032:152540354:C:T	chr5.153225083	4.87918	3.06071e-06	0.000207411	0.0223286	chr5	153160794	rs2910032	T	C	1	chr5	153225083	64289
rs4925114	chr17.18011311	4.87837	3.0714e-06	0.000208119	0.00733201	chr17	17807956	rs4925114	G	A	0	chr17	18011311	203355
rs10650434:2025096:A:ACT	chr7.1997626	-4.8782	3.07359e-06	0.00020825	-0.0123006	chr7	1985461	rs10650434	A	ACT	0	chr7	1997626	12165
rs35604463:99712032:G:A	chr14.99233366	-4.87815	3.07427e-06	0.000208279	-0.016721	chr14	99245695	rs35604463	A	G	0	chr14	99233366	-12329
rs6065094	chr20.38842161	4.87809	3.07514e-06	0.000208321	0.0296143	chr20	38824551	rs6065094	A	G	0	chr20	38842161	17610
rs7191183:9900057:T:C	chr16.9864770	-4.87777	3.07931e-06	0.000208586	-0.0191597	chr16	9806200	rs7191183	C	T	0	chr16	9864770	58570
12:23633432:T:G	chr12.23397951	-4.8777	3.08028e-06	0.000208621	-0.0246167	chr12	23480498	rs1120004	G	T	0	chr12	23397951	-82547
rs12293670:124612932:A:G	chr11.124781011	4.87769	3.08032e-06	0.000208621	0.0170997	chr11	124743036	rs12293670	A	G	0	chr11	124781011	37975
rs80020004:104495116:C:T	chr14.103927115	-4.87766	3.08073e-06	0.000208631	-0.0440863	chr14	104028779	rs80020004	T	C	0	chr14	103927115	-101664
rs7508148:50152142:T:C	chr19.49696033	4.87754	3.08237e-06	0.000208725	0.014992	chr19	49648885	rs7508148	T	C	0	chr19	49696033	47148
rs12009217	chrX.6102474	-4.87724	3.08636e-06	0.000208978	-0.0179723	chrX	6002841	rs12009217	G	A	0	chrX	6102474	99633
rs6434928:198304577:G:A	chr2.197448450	4.87709	3.08823e-06	0.000209088	0.0215912	chr2	197439853	rs6434928	G	A	0	chr2	197448450	8597
rs7596038:58383820:C:T	chr2.58163411	4.87681	3.09195e-06	0.000209322	0.022282	chr2	58156685	rs7596038	T	C	0	chr2	58163411	6726
rs11685299:225391296:C:A	chr2.224487141	-4.87674	3.09293e-06	0.000209372	-0.0217095	chr2	224526579	rs11685299	A	C	0	chr2	224487141	-39438
rs10156310:38209129:A:T	chr8.38469981	-4.87671	3.09326e-06	0.000209377	-0.016648	chr8	38351611	rs10156310	T	A	0	chr8	38469981	118370
rs12293670:124612932:A:G	chr11.124781043	4.87648	3.09631e-06	0.000209566	0.016725	chr11	124743036	rs12293670	A	G	0	chr11	124781043	38007
rs12148337:70589272:T:C	chr15.70305787	4.87603	3.10231e-06	0.000209955	0.0199349	chr15	70296933	rs12148337	C	T	0	chr15	70305787	8854
rs11783093:27425349:C:T	chr8.27578423	-4.87576	3.10596e-06	0.000210185	-0.0267489	chr8	27567832	rs11783093	T	C	1	chr8	27578423	10591
rs7099380	chr10.18276377	4.87552	3.10913e-06	0.000210382	0.0104942	chr10	18260087	rs7099380	G	A	0	chr10	18276377	16290
rs7191183:9900057:T:C	chr16.9898438	-4.87531	3.11193e-06	0.000210554	-0.0242778	chr16	9806200	rs7191183	C	T	0	chr16	9898438	92238
rs4925114	chr17.18022949	4.87507	3.11506e-06	0.000210749	0.00818268	chr17	17807956	rs4925114	G	A	0	chr17	18022949	214993
rs7129727:57484660:G:A	chr11.57723598	4.87487	3.11774e-06	0.000210913	0.0138695	chr11	57717188	rs7129727	A	G	1	chr11	57723598	6410
rs1975802	chr16.68211248	-4.87444	3.12348e-06	0.000211284	-0.017327	chr16	68251944	rs1975802	G	A	0	chr16	68211248	-40696
rs10650434:2025096:A:ACT	chr7.1910877	4.87418	3.12694e-06	0.000211501	0.00902026	chr7	1985461	rs10650434	A	ACT	0	chr7	1910877	-74584
rs312477:53515136:G:A	chr3.53359180	-4.87375	3.13272e-06	0.000211875	-0.0238592	chr3	53481109	rs312477	A	G	1	chr3	53359180	-121929
rs7789569:104927586:T:C	chr7.105433647	4.87371	3.13326e-06	0.000211894	0.00992401	chr7	105287139	rs7789569	T	C	0	chr7	105433647	146508
rs7129727:57484660:G:A	chr11.57723734	4.87351	3.13593e-06	0.000212057	0.013692	chr11	57717188	rs7129727	A	G	1	chr11	57723734	6546
rs783540	chr15.82617979	-4.87335	3.13811e-06	0.000212187	-0.0183182	chr15	82585958	rs783540	G	A	0	chr15	82617979	32021
rs34796896:180623255:G:A	chr3.181011211	-4.87327	3.13916e-06	0.000212241	-0.0210107	chr3	180905467	rs34796896	A	G	1	chr3	181011211	105744
rs75968099:36858583:C:T	chr3.36970787	-4.87304	3.14229e-06	0.000212397	-0.0244237	chr3	36817092	rs75968099	T	C	1	chr3	36970787	153695
rs215411:23423603:T:A	chr4.23430314	-4.87303	3.14248e-06	0.000212397	-0.0220464	chr4	23421980	rs215411	A	T	0	chr4	23430314	8334
12:123665113:G:C	chr12.123135769	-4.87302	3.14256e-06	0.000212397	-0.0162782	chr12	123180566	rs2851447	C	G	0	chr12	123135769	-44797
rs6035706:20821005:A:G	chr20.20845239	-4.87301	3.1427e-06	0.000212397	-0.0122519	chr20	20840362	rs6035706	G	A	0	chr20	20845239	4877
12:2344960:A:G	chr12.2204137	4.87301	3.14275e-06	0.000212397	0.0250991	chr12	2235794	rs2007044	A	G	0	chr12	2204137	-31657
12:39522907:C:A	chr12.39109881	4.87285	3.14479e-06	0.000212517	0.021563	chr12	39129105	rs10783624	C	A	0	chr12	39109881	-19224
rs489939:161470592:G:A	chr3.161653036	-4.87258	3.14842e-06	0.000212745	-0.0165174	chr3	161752804	rs489939	A	G	0	chr3	161653036	-99768
rs6002655:42603814:C:T	chr22.42101041	-4.87234	3.1517e-06	0.000212949	-0.0225888	chr22	42207808	rs6002655	C	T	0	chr22	42101041	-106767
rs2917569:132568255:T:C	chr11.132705658	-4.87219	3.15371e-06	0.000213067	-0.0141391	chr11	132698360	rs2917569	C	T	0	chr11	132705658	7298
rs704373:63867355:A:G	chr3.64017634	4.87216	3.1541e-06	0.000213077	0.0216271	chr3	63881679	rs704373	G	A	0	chr3	64017634	135955
rs1451488:199990107:A:G	chr2.199208725	-4.87199	3.15642e-06	0.000213216	-0.0221288	chr2	199125384	rs1451488	G	A	0	chr2	199208725	83341
rs11165867	chr1.97374378	-4.87195	3.15696e-06	0.000213235	-0.0219163	chr1	97412512	rs11165867	T	C	0	chr1	97374378	-38134
rs75968099:36858583:C:T	chr3.36970741	-4.87183	3.15861e-06	0.000213329	-0.0254187	chr3	36817092	rs75968099	T	C	1	chr3	36970741	153649
rs12293670:124612932:A:G	chr11.124781075	4.87166	3.16096e-06	0.00021347	0.0163508	chr11	124743036	rs12293670	A	G	0	chr11	124781075	38039
rs28374258:190949551:T:A	chr1.191025967	-4.87161	3.16153e-06	0.00021349	-0.0106735	chr1	190980421	rs28374258	A	T	0	chr1	191025967	45546
rs10650434:2025096:A:ACT	chr7.1903748	-4.8716	3.16176e-06	0.00021349	-0.0180862	chr7	1985461	rs10650434	A	ACT	0	chr7	1903748	-81713
rs12293670:124612932:A:G	chr11.124780957	4.87143	3.16399e-06	0.000213604	0.0177313	chr11	124743036	rs12293670	A	G	0	chr11	124780957	37921
rs2905432:19484295:G:A	chr19.19444691	4.87142	3.16412e-06	0.000213604	0.016248	chr19	19373486	rs2905432	A	G	0	chr19	19444691	71205
rs6434928:198304577:G:A	chr2.197513033	4.87141	3.16423e-06	0.000213604	0.00975221	chr2	197439853	rs6434928	G	A	0	chr2	197513033	73180
rs7801375:131567263:A:G	chr7.131870335	4.87125	3.16648e-06	0.00021373	0.015999	chr7	131882504	rs7801375	A	G	0	chr7	131870335	-12169
rs11409090:17887635:A:AT	chr3.17691909	4.87124	3.16662e-06	0.00021373	0.012464	chr3	17846143	rs11409090	A	AT	0	chr3	17691909	-154234
rs1765142	chr11.30340959	4.87111	3.16828e-06	0.000213825	0.0122858	chr11	30357012	rs1765142	C	A	0	chr11	30340959	-16053
rs7789569:104927586:T:C	chr7.105294672	-4.87077	3.17297e-06	0.000214124	-0.0226953	chr7	105287139	rs7789569	T	C	0	chr7	105294672	7533
rs4925114	chr17.17845183	4.87067	3.17437e-06	0.000214202	0.0151057	chr17	17807956	rs4925114	G	A	0	chr17	17845183	37227
rs634940	chr6.92403204	-4.8705	3.1766e-06	0.000214334	-0.0220455	chr6	92367782	rs634940	T	G	0	chr6	92403204	35422
rs4144797:233562197:T:C	chr2.232855273	-4.87038	3.17827e-06	0.00021443	-0.0282159	chr2	232697487	rs4144797	T	C	0	chr2	232855273	157786
rs12705761:110976264:G:C	chr7.111273710	-4.87035	3.17868e-06	0.000214439	-0.0184448	chr7	111336208	rs12705761	C	G	0	chr7	111273710	-62498
12:23633432:T:G	chr12.23397893	-4.87031	3.17915e-06	0.000214454	-0.0245594	chr12	23480498	rs1120004	G	T	0	chr12	23397893	-82605
rs2949006:200715388:T:G	chr2.199858856	4.87027	3.17979e-06	0.000214479	0.0164212	chr2	199850665	rs2949006	T	G	0	chr2	199858856	8191
rs3743078:78894759:C:G	chr15.78600271	4.87012	3.18173e-06	0.000214593	0.0180357	chr15	78602417	rs3743078	C	G	0	chr15	78600271	-2146
rs9881798:16846967:A:C	chr3.16808848	-4.87007	3.18246e-06	0.000214625	-0.0193766	chr3	16805459	rs9881798	A	C	0	chr3	16808848	3389
rs12898315:61854003:G:A	chr15.61587718	-4.87003	3.18303e-06	0.000214646	-0.0177631	chr15	61561804	rs12898315	A	G	0	chr15	61587718	25914
rs7216638:2156453:T:A	chr17.2252227	-4.86996	3.18394e-06	0.000214686	-0.0112515	chr17	2253159	rs7216638	T	A	0	chr17	2252227	-932
rs1473594:60696526:T:C	chr8.59788290	4.86994	3.1842e-06	0.000214686	0.0101793	chr8	59783967	rs1473594	T	C	0	chr8	59788290	4323
rs12009217	chrX.6107255	-4.86993	3.18441e-06	0.000214686	-0.0286078	chrX	6002841	rs12009217	G	A	0	chrX	6107255	104414
rs4144797:233562197:T:C	chr2.232899707	4.86986	3.18536e-06	0.000214732	0.0233638	chr2	232697487	rs4144797	T	C	0	chr2	232899707	202220
rs10650434:2025096:A:ACT	chr7.1891474	-4.86974	3.18694e-06	0.000214822	-0.00747243	chr7	1985461	rs10650434	A	ACT	0	chr7	1891474	-93987
rs10650434:2025096:A:ACT	chr7.1829465	4.86965	3.18826e-06	0.000214893	0.0104329	chr7	1985461	rs10650434	A	ACT	0	chr7	1829465	-155996
rs10083370:104314182:G:A	chr14.103644631	4.86962	3.18854e-06	0.000214893	0.00971145	chr14	103847845	rs10083370	A	G	1	chr14	103644631	-203214
rs3743078:78894759:C:G	chr15.78600548	4.86961	3.18878e-06	0.000214893	0.0147929	chr15	78602417	rs3743078	C	G	0	chr15	78600548	-1869
rs10650434:2025096:A:ACT	chr7.1920482	-4.86933	3.19263e-06	0.000215135	-0.0406998	chr7	1985461	rs10650434	A	ACT	0	chr7	1920482	-64979
rs12908161:85207825:A:G	chr15.84634756	-4.86929	3.19309e-06	0.000215149	-0.101563	chr15	84664594	rs12908161	G	A	0	chr15	84634756	-29838
rs11685299:225391296:C:A	chr2.224604695	-4.86901	3.19689e-06	0.000215387	-0.0260099	chr2	224526579	rs11685299	A	C	0	chr2	224604695	78116
rs489939:161470592:G:A	chr3.161653041	-4.86898	3.19728e-06	0.000215396	-0.0164966	chr3	161752804	rs489939	A	G	0	chr3	161653041	-99763
rs7951870:46373311:T:C	chr11.46400010	4.86891	3.19836e-06	0.000215451	0.0165351	chr11	46351761	rs7951870	T	C	0	chr11	46400010	48249
rs7789569:104927586:T:C	chr7.105288525	-4.86887	3.19887e-06	0.000215468	-0.012997	chr7	105287139	rs7789569	T	C	0	chr7	105288525	1386
rs2949006:200715388:T:G	chr2.199954676	4.86867	3.20156e-06	0.000215632	0.0418702	chr2	199850665	rs2949006	T	G	0	chr2	199954676	104011
rs10083370:104314182:G:A	chr14.103878095	-4.86861	3.20243e-06	0.000215672	-0.0133055	chr14	103847845	rs10083370	A	G	1	chr14	103878095	30250
rs7789569:104927586:T:C	chr7.105184198	4.86848	3.20417e-06	0.000215772	0.0208064	chr7	105287139	rs7789569	T	C	0	chr7	105184198	-102941
rs10650434:2025096:A:ACT	chr7.1963230	4.86837	3.20572e-06	0.000215859	0.00791868	chr7	1985461	rs10650434	A	ACT	0	chr7	1963230	-22231
rs10650434:2025096:A:ACT	chr7.1963208	4.86816	3.20861e-06	0.000216036	0.00790636	chr7	1985461	rs10650434	A	ACT	0	chr7	1963208	-22253
rs75968099:36858583:C:T	chr3.36970717	-4.86808	3.20966e-06	0.000216089	-0.0259146	chr3	36817092	rs75968099	T	C	1	chr3	36970717	153625
rs4925114	chr17.17847722	-4.86802	3.21045e-06	0.000216125	-0.0123193	chr17	17807956	rs4925114	G	A	0	chr17	17847722	39766
rs2905432:19484295:G:A	chr19.19443461	4.86748	3.21799e-06	0.000216614	0.0122585	chr19	19373486	rs2905432	A	G	0	chr19	19443461	69975
rs10148671	chr14.28976876	4.86694	3.22532e-06	0.00021709	0.020805	chr14	29000167	rs10148671	C	T	0	chr14	28976876	-23291
rs7499750:13749265:A:C	chr16.13658244	-4.86688	3.22624e-06	0.000217123	-0.0180702	chr16	13655408	rs7499750	A	C	0	chr16	13658244	2836
rs4648845	chr1.2466557	-4.86687	3.22633e-06	0.000217123	-0.0209643	chr1	2455662	rs4648845	T	C	0	chr1	2466557	10895
rs6002655:42603814:C:T	chr22.42066630	4.86678	3.2276e-06	0.000217191	0.00894663	chr22	42207808	rs6002655	C	T	0	chr22	42066630	-141178
rs111294930:152177121:A:G	chr5.152664474	-4.86671	3.22853e-06	0.000217236	-0.0353374	chr5	152797561	rs111294930	G	A	0	chr5	152664474	-133087
rs11993663	chr8.10176150	-4.86619	3.23573e-06	0.000217695	-0.0417315	chr8	10175384	rs11993663	A	C	1	chr8	10176150	766
rs3743078:78894759:C:G	chr15.78556670	-4.86618	3.23589e-06	0.000217695	-0.0210508	chr15	78602417	rs3743078	C	G	0	chr15	78556670	-45747
rs7632921:71543758:G:T	chr3.71522981	-4.86616	3.23614e-06	0.000217695	-0.0140368	chr3	71494607	rs7632921	T	G	0	chr3	71522981	28374
rs2905432:19484295:G:A	chr19.19364739	-4.86611	3.23679e-06	0.000217721	-0.0314322	chr19	19373486	rs2905432	A	G	0	chr19	19364739	-8747
rs7216638:2156453:T:A	chr17.2289902	4.86607	3.23736e-06	0.000217742	0.0160353	chr17	2253159	rs7216638	T	A	0	chr17	2289902	36743
rs75968099:36858583:C:T	chr3.36970707	-4.86602	3.2381e-06	0.000217773	-0.0261166	chr3	36817092	rs75968099	T	C	1	chr3	36970707	153615
rs7216638:2156453:T:A	chr17.2193285	4.86582	3.24079e-06	0.000217937	0.0182732	chr17	2253159	rs7216638	T	A	0	chr17	2193285	-59874
rs7129727:57484660:G:A	chr11.57723577	4.86577	3.24158e-06	0.000217972	0.0138587	chr11	57717188	rs7129727	A	G	1	chr11	57723577	6389
rs1899543:24406419:A:T	chr11.24381559	-4.86574	3.24198e-06	0.000217981	-0.0140415	chr11	24384873	rs1899543	T	A	0	chr11	24381559	-3314
rs13169274:137855305:T:C	chr5.138525398	4.86569	3.24269e-06	0.000218011	0.0111935	chr5	138519616	rs13169274	C	T	0	chr5	138525398	5782
rs10156310:38209129:A:T	chr8.38469992	-4.86566	3.24301e-06	0.000218015	-0.0165264	chr8	38351611	rs10156310	T	A	0	chr8	38469992	118381
rs10650434:2025096:A:ACT	chr7.1963198	4.86561	3.24378e-06	0.000218044	0.00789692	chr7	1985461	rs10650434	A	ACT	0	chr7	1963198	-22263
rs6434928:198304577:G:A	chr2.197448426	4.8656	3.24396e-06	0.000218044	0.0215222	chr2	197439853	rs6434928	G	A	0	chr2	197448426	8573
rs783540	chr15.82602563	-4.86525	3.24875e-06	0.000218348	-0.0124976	chr15	82585958	rs783540	G	A	0	chr15	82602563	16605
rs489939:161470592:G:A	chr3.161747307	-4.8652	3.24939e-06	0.000218373	-0.0319938	chr3	161752804	rs489939	A	G	0	chr3	161747307	-5497
rs75968099:36858583:C:T	chr3.36970827	-4.8651	3.25088e-06	0.000218455	-0.0235066	chr3	36817092	rs75968099	T	C	1	chr3	36970827	153735
rs12712510:22749726:T:C	chr2.22509921	-4.86482	3.25472e-06	0.000218696	-0.0141361	chr2	22526854	rs12712510	C	T	0	chr2	22509921	-16933
rs2514218:113392994:C:T	chr11.113545816	4.86463	3.2574e-06	0.000218858	0.0277832	chr11	113522272	rs2514218	T	C	0	chr11	113545816	23544
rs4925114	chr17.17847733	-4.86444	3.26e-06	0.000219015	-0.0122901	chr17	17807956	rs4925114	G	A	0	chr17	17847733	39777
rs7129727:57484660:G:A	chr11.57697591	-4.86434	3.26136e-06	0.000219088	-0.0155328	chr11	57717188	rs7129727	A	G	1	chr11	57697591	-19597
rs6434928:198304577:G:A	chr2.197482288	4.86423	3.26299e-06	0.00021918	0.0136971	chr2	197439853	rs6434928	G	A	0	chr2	197482288	42435
rs11993663	chr8.10191318	-4.86417	3.26378e-06	0.000219216	-0.0154965	chr8	10175384	rs11993663	A	C	1	chr8	10191318	15934
rs4144797:233562197:T:C	chr2.232900147	4.86384	3.26841e-06	0.000219509	0.0195289	chr2	232697487	rs4144797	T	C	0	chr2	232900147	202660
12:39522907:C:A	chr12.39055562	4.8637	3.2704e-06	0.000219625	0.0168038	chr12	39129105	rs10783624	C	A	0	chr12	39055562	-73543
rs2514218:113392994:C:T	chr11.113462282	-4.86367	3.27074e-06	0.00021963	-0.0135088	chr11	113522272	rs2514218	T	C	0	chr11	113462282	-59990
rs11409090:17887635:A:AT	chr3.17847375	4.86349	3.27329e-06	0.000219783	0.0179746	chr3	17846143	rs11409090	A	AT	0	chr3	17847375	1232
rs10520163	chr4.169680993	4.86345	3.2738e-06	0.0002198	0.0209202	chr4	169705401	rs10520163	C	T	0	chr4	169680993	-24408
rs6002655:42603814:C:T	chr22.42102443	-4.86329	3.27606e-06	0.000219933	-0.0206043	chr22	42207808	rs6002655	C	T	0	chr22	42102443	-105365
rs6434928:198304577:G:A	chr2.197583801	4.86321	3.27717e-06	0.00021999	0.0117792	chr2	197439853	rs6434928	G	A	0	chr2	197583801	143948
rs36043959:111472014:G:A	chr8.110596183	-4.86316	3.27796e-06	0.000220025	-0.0135361	chr8	110459785	rs36043959	A	G	0	chr8	110596183	136398
12:23633432:T:G	chr12.23369455	-4.86294	3.28095e-06	0.000220208	-0.0231547	chr12	23480498	rs1120004	G	T	0	chr12	23369455	-111043
rs13121251:143829759:T:C	chr4.142918743	4.86285	3.28231e-06	0.000220281	0.0190846	chr4	142908606	rs13121251	T	C	0	chr4	142918743	10137
rs7789569:104927586:T:C	chr7.105288518	-4.86222	3.29116e-06	0.000220853	-0.0129544	chr7	105287139	rs7789569	T	C	0	chr7	105288518	1379
rs1899543:24406419:A:T	chr11.24347938	-4.86219	3.29152e-06	0.000220853	-0.0227393	chr11	24384873	rs1899543	T	A	0	chr11	24347938	-36935
rs7129727:57484660:G:A	chr11.57697599	-4.86218	3.29163e-06	0.000220853	-0.015664	chr11	57717188	rs7129727	A	G	1	chr11	57697599	-19589
rs217287	chr6.83624786	-4.86207	3.29323e-06	0.000220942	-0.0258478	chr6	83697747	rs217287	T	C	1	chr6	83624786	-72961
rs1473594:60696526:T:C	chr8.59758008	4.86205	3.2935e-06	0.000220943	0.0361169	chr8	59783967	rs1473594	T	C	0	chr8	59758008	-25959
rs4936215:133852684:A:G	chr11.133970611	-4.86187	3.2961e-06	0.000221099	-0.0300287	chr11	133982789	rs4936215	G	A	0	chr11	133970611	-12178
rs14403	chr1.243510998	-4.86178	3.29731e-06	0.000221163	-0.0110249	chr1	243500591	rs14403	T	C	1	chr1	243510998	10407
rs10650434:2025096:A:ACT	chr7.1904137	-4.86168	3.2987e-06	0.000221237	-0.0201127	chr7	1985461	rs10650434	A	ACT	0	chr7	1904137	-81324
rs2905432:19484295:G:A	chr19.19277644	4.86161	3.29976e-06	0.000221291	0.0135557	chr19	19373486	rs2905432	A	G	0	chr19	19277644	-95842
12:123665113:G:C	chr12.123245410	4.86153	3.30083e-06	0.000221345	0.0127578	chr12	123180566	rs2851447	C	G	0	chr12	123245410	64844
12:39522907:C:A	chr12.39055631	4.86143	3.30222e-06	0.00022142	0.0165392	chr12	39129105	rs10783624	C	A	0	chr12	39055631	-73474
rs10650434:2025096:A:ACT	chr7.2131771	4.86136	3.30328e-06	0.000221473	0.016467	chr7	1985461	rs10650434	A	ACT	0	chr7	2131771	146310
rs6434928:198304577:G:A	chr2.197448418	4.86121	3.30531e-06	0.000221591	0.0214903	chr2	197439853	rs6434928	G	A	0	chr2	197448418	8565
rs10083370:104314182:G:A	chr14.103878093	-4.86116	3.30611e-06	0.000221627	-0.013271	chr14	103847845	rs10083370	A	G	1	chr14	103878093	30248
rs6002655:42603814:C:T	chr22.42127142	-4.8611	3.30686e-06	0.000221659	-0.0146932	chr22	42207808	rs6002655	C	T	0	chr22	42127142	-80666
rs34796896:180623255:G:A	chr3.180892286	-4.86107	3.30726e-06	0.000221668	-0.028573	chr3	180905467	rs34796896	A	G	1	chr3	180892286	-13181
rs489939:161470592:G:A	chr3.161653052	-4.86099	3.30848e-06	0.000221714	-0.0164508	chr3	161752804	rs489939	A	G	0	chr3	161653052	-99752
rs3743078:78894759:C:G	chr15.78600263	4.86099	3.30848e-06	0.000221714	0.018064	chr15	78602417	rs3743078	C	G	0	chr15	78600263	-2154
rs35774874:130811356:T:C	chr11.130934704	-4.86078	3.31136e-06	0.000221889	-0.010337	chr11	130941461	rs35774874	C	T	0	chr11	130934704	-6757
12:2344960:A:G	chr12.2189455	4.86071	3.31236e-06	0.000221938	0.0143932	chr12	2235794	rs2007044	A	G	0	chr12	2189455	-46339
rs2905432:19484295:G:A	chr19.19408264	4.86068	3.31277e-06	0.000221948	0.0237353	chr19	19373486	rs2905432	A	G	0	chr19	19408264	34778
12:123665113:G:C	chr12.123335256	-4.86061	3.31385e-06	0.000222002	-0.0149924	chr12	123180566	rs2851447	C	G	0	chr12	123335256	154690
rs12129573:73768366:C:A	chr1.73113787	-4.86041	3.31664e-06	0.000222171	-0.0231678	chr1	73302683	rs12129573	A	C	0	chr1	73113787	-188896
rs12129573:73768366:C:A	chr1.73124388	-4.8603	3.31819e-06	0.000222257	-0.0227563	chr1	73302683	rs12129573	A	C	0	chr1	73124388	-178295
rs35346733:2521322:G:A	chr3.2430278	-4.86027	3.31867e-06	0.000222271	-0.0169716	chr3	2479638	rs35346733	A	G	0	chr3	2430278	-49360
rs2514218:113392994:C:T	chr11.113547814	4.86018	3.31991e-06	0.000222336	0.0148109	chr11	113522272	rs2514218	T	C	0	chr11	113547814	25542
rs10520163	chr4.169680997	4.86016	3.32026e-06	0.000222341	0.0209113	chr4	169705401	rs10520163	C	T	0	chr4	169680997	-24404
rs6434928:198304577:G:A	chr2.197374501	4.86009	3.32122e-06	0.000222388	0.0172453	chr2	197439853	rs6434928	G	A	0	chr2	197374501	-65352
rs783540	chr15.82602567	-4.85969	3.32685e-06	0.000222736	-0.0125057	chr15	82585958	rs783540	G	A	0	chr15	82602567	16609
rs11685299:225391296:C:A	chr2.224604980	-4.85968	3.32696e-06	0.000222736	-0.0300828	chr2	224526579	rs11685299	A	C	0	chr2	224604980	78401
rs1347692:201297861:C:T	chr2.200410496	-4.85956	3.32874e-06	0.000222827	-0.0345474	chr2	200433138	rs1347692	T	C	0	chr2	200410496	-22642
rs35604463:99712032:G:A	chr14.99233359	-4.85955	3.32887e-06	0.000222827	-0.0166304	chr14	99245695	rs35604463	A	G	0	chr14	99233359	-12336
rs7596038:58383820:C:T	chr2.58163624	4.85933	3.33197e-06	0.000223017	0.0223124	chr2	58156685	rs7596038	T	C	0	chr2	58163624	6939
rs634940	chr6.92355618	-4.85918	3.33409e-06	0.000223141	-0.0340476	chr6	92367782	rs634940	T	G	0	chr6	92355618	-12164
rs67439964:143343398:T:C	chr8.142273969	-4.85916	3.33443e-06	0.000223146	-0.0108674	chr8	142262037	rs67439964	C	T	0	chr8	142273969	11932
rs3743078:78894759:C:G	chr15.78556668	-4.85904	3.33618e-06	0.000223245	-0.0209646	chr15	78602417	rs3743078	C	G	0	chr15	78556668	-45749
rs111294930:152177121:A:G	chr5.152664483	-4.85887	3.33856e-06	0.000223386	-0.0352423	chr5	152797561	rs111294930	G	A	0	chr5	152664483	-133078
12:23633432:T:G	chr12.23369503	-4.85867	3.34135e-06	0.000223555	-0.0230736	chr12	23480498	rs1120004	G	T	0	chr12	23369503	-110995
rs10650434:2025096:A:ACT	chr7.2126674	4.85856	3.34303e-06	0.000223649	0.0135585	chr7	1985461	rs10650434	A	ACT	0	chr7	2126674	141213
12:39522907:C:A	chr12.39056493	4.85841	3.34505e-06	0.000223766	0.0115964	chr12	39129105	rs10783624	C	A	0	chr12	39056493	-72612
rs111294930:152177121:A:G	chr5.152809768	-4.85832	3.3464e-06	0.000223838	-0.0126977	chr5	152797561	rs111294930	G	A	0	chr5	152809768	12207
12:39522907:C:A	chr12.39056496	4.8582	3.34812e-06	0.000223935	0.0115739	chr12	39129105	rs10783624	C	A	0	chr12	39056496	-72609
rs12712510:22749726:T:C	chr2.22742070	-4.85812	3.34924e-06	0.000223992	-0.020573	chr2	22526854	rs12712510	C	T	0	chr2	22742070	215216
rs6434928:198304577:G:A	chr2.197583791	4.85783	3.35336e-06	0.00022425	0.0117999	chr2	197439853	rs6434928	G	A	0	chr2	197583791	143938
rs35774874:130811356:T:C	chr11.130924758	-4.85778	3.35419e-06	0.000224287	-0.0286367	chr11	130941461	rs35774874	C	T	0	chr11	130924758	-16703
12:2514112:A:G	chr12.2405766	-4.8577	3.3553e-06	0.000224343	-0.0261507	chr12	2404946	rs12823424	G	A	0	chr12	2405766	820
rs11409090:17887635:A:AT	chr3.17843415	4.85763	3.35631e-06	0.000224392	0.0170813	chr3	17846143	rs11409090	A	AT	0	chr3	17843415	-2728
rs1899543:24406419:A:T	chr11.24381569	-4.85759	3.35682e-06	0.000224408	-0.0140026	chr11	24384873	rs1899543	T	A	0	chr11	24381569	-3304
rs12293670:124612932:A:G	chr11.124780910	4.85753	3.35771e-06	0.00022445	0.0182783	chr11	124743036	rs12293670	A	G	0	chr11	124780910	37874
rs2660304:98512127:G:T	chr1.98022524	4.85749	3.35826e-06	0.000224452	0.0334408	chr1	98046571	rs2660304	G	T	0	chr1	98022524	-24047
rs10156310:38209129:A:T	chr8.38469998	-4.85749	3.35828e-06	0.000224452	-0.0164534	chr8	38351611	rs10156310	T	A	0	chr8	38469998	118387
rs1975802	chr16.68036584	-4.85728	3.36135e-06	0.000224639	-0.0177218	chr16	68251944	rs1975802	G	A	0	chr16	68036584	-215360
rs6434928:198304577:G:A	chr2.197448411	4.85714	3.36337e-06	0.000224755	0.0214588	chr2	197439853	rs6434928	G	A	0	chr2	197448411	8558
rs4925114	chr17.18007023	4.85711	3.36376e-06	0.000224763	0.0104512	chr17	17807956	rs4925114	G	A	0	chr17	18007023	199067
rs16902086	chr5.45387382	4.85701	3.36514e-06	0.000224837	0.0229641	chr5	45285650	rs16902086	A	G	0	chr5	45387382	101732
rs7801375:131567263:A:G	chr7.131871028	4.85698	3.36555e-06	0.000224846	0.014154	chr7	131882504	rs7801375	A	G	0	chr7	131871028	-11476
rs35604463:99712032:G:A	chr14.99247093	4.85691	3.36655e-06	0.000224893	0.0438218	chr14	99245695	rs35604463	A	G	0	chr14	99247093	1398
rs7596038:58383820:C:T	chr2.58148072	-4.8569	3.36679e-06	0.000224893	-0.0216712	chr2	58156685	rs7596038	T	C	0	chr2	58148072	-8613
rs7789569:104927586:T:C	chr7.105410431	4.85655	3.37176e-06	0.000225207	0.0170452	chr7	105287139	rs7789569	T	C	0	chr7	105410431	123292
rs2514218:113392994:C:T	chr11.113545783	4.85647	3.373e-06	0.000225272	0.0279273	chr11	113522272	rs2514218	T	C	0	chr11	113545783	23511
rs7789569:104927586:T:C	chr7.105433674	4.85645	3.3733e-06	0.000225274	0.00975069	chr7	105287139	rs7789569	T	C	0	chr7	105433674	146535
rs2905432:19484295:G:A	chr19.19343758	-4.85634	3.37477e-06	0.000225347	-0.0230948	chr19	19373486	rs2905432	A	G	0	chr19	19343758	-29728
rs2905432:19484295:G:A	chr19.19299603	4.85633	3.37495e-06	0.000225347	0.0274134	chr19	19373486	rs2905432	A	G	0	chr19	19299603	-73883
rs1765142	chr11.30341651	4.85621	3.3767e-06	0.000225445	0.0107601	chr11	30357012	rs1765142	C	A	0	chr11	30341651	-15361
12:39522907:C:A	chr12.39055356	4.85604	3.37908e-06	0.000225587	0.0174655	chr12	39129105	rs10783624	C	A	0	chr12	39055356	-73749
rs3743078:78894759:C:G	chr15.78515689	-4.85601	3.37956e-06	0.0002256	-0.00959461	chr15	78602417	rs3743078	C	G	0	chr15	78515689	-86728
rs215411:23423603:T:A	chr4.23422580	-4.85595	3.38051e-06	0.000225638	-0.0305702	chr4	23421980	rs215411	A	T	0	chr4	23422580	600
rs4925114	chr17.17847368	-4.85593	3.38067e-06	0.000225638	-0.0127752	chr17	17807956	rs4925114	G	A	0	chr17	17847368	39412
rs2949006:200715388:T:G	chr2.199871943	-4.85589	3.38131e-06	0.000225651	-0.00925889	chr2	199850665	rs2949006	T	G	0	chr2	199871943	21278
rs1473594:60696526:T:C	chr8.59872195	-4.85588	3.38142e-06	0.000225651	-0.033655	chr8	59783967	rs1473594	T	C	0	chr8	59872195	88228
rs2949006:200715388:T:G	chr2.199981673	4.8556	3.38554e-06	0.000225887	0.0317807	chr2	199850665	rs2949006	T	G	0	chr2	199981673	131008
rs7801375:131567263:A:G	chr7.131881312	-4.85559	3.38567e-06	0.000225887	-0.013542	chr7	131882504	rs7801375	A	G	0	chr7	131881312	-1192
rs7129727:57484660:G:A	chr11.57871223	-4.85558	3.38577e-06	0.000225887	-0.01305	chr11	57717188	rs7129727	A	G	1	chr11	57871223	154035
rs3743078:78894759:C:G	chr15.78619905	-4.8554	3.38833e-06	0.000226037	-0.0272155	chr15	78602417	rs3743078	C	G	0	chr15	78619905	17488
rs4650963	chr1.177190217	-4.85539	3.38856e-06	0.000226037	-0.0520754	chr1	177340354	rs4650963	T	G	0	chr1	177190217	-150137
rs12293670:124612932:A:G	chr11.124780904	4.85522	3.391e-06	0.000226181	0.018348	chr11	124743036	rs12293670	A	G	0	chr11	124780904	37868
rs7191183:9900057:T:C	chr16.9788993	-4.85465	3.39925e-06	0.000226713	-0.0173809	chr16	9806200	rs7191183	C	T	0	chr16	9788993	-17207
12:39522907:C:A	chr12.39055342	4.85459	3.40008e-06	0.000226751	0.0175033	chr12	39129105	rs10783624	C	A	0	chr12	39055342	-73763
rs14403	chr1.243432962	-4.85443	3.40252e-06	0.000226895	-0.0337406	chr1	243500591	rs14403	T	C	1	chr1	243432962	-67629
rs34269918:8424984:GA:G	chr1.8432019	-4.85436	3.40349e-06	0.000226941	-0.0136613	chr1	8364924	rs34269918	GA	G	0	chr1	8432019	67095
rs12705761:110976264:G:C	chr7.111229131	4.85432	3.40405e-06	0.000226961	0.0184089	chr7	111336208	rs12705761	C	G	0	chr7	111229131	-107077
rs7191183:9900057:T:C	chr16.9862878	-4.85429	3.40451e-06	0.000226973	-0.0213069	chr16	9806200	rs7191183	C	T	0	chr16	9862878	56678
rs783540	chr15.82699815	4.85422	3.40556e-06	0.000227025	0.0144692	chr15	82585958	rs783540	G	A	0	chr15	82699815	113857
rs10650434:2025096:A:ACT	chr7.1882077	-4.85418	3.40615e-06	0.000227046	-0.00634543	chr7	1985461	rs10650434	A	ACT	0	chr7	1882077	-103384
rs783540	chr15.82602571	-4.85413	3.40676e-06	0.000227068	-0.0125137	chr15	82585958	rs783540	G	A	0	chr15	82602571	16613
rs783540	chr15.82531404	-4.85401	3.40853e-06	0.000227158	-0.0193924	chr15	82585958	rs783540	G	A	0	chr15	82531404	-54554
rs12009217	chrX.5996691	4.854	3.40866e-06	0.000227158	0.0121503	chrX	6002841	rs12009217	G	A	0	chrX	5996691	-6150
rs12129573:73768366:C:A	chr1.73082255	-4.85394	3.40965e-06	0.000227206	-0.0538612	chr1	73302683	rs12129573	A	C	0	chr1	73082255	-220428
12:123665113:G:C	chr12.123217229	4.85364	3.41398e-06	0.000227476	0.0161673	chr12	123180566	rs2851447	C	G	0	chr12	123217229	36663
rs35346733:2521322:G:A	chr3.2430282	-4.85357	3.415e-06	0.000227526	-0.0169706	chr3	2479638	rs35346733	A	G	0	chr3	2430282	-49356
rs10156310:38209129:A:T	chr8.38469899	-4.85341	3.41729e-06	0.00022766	-0.0171891	chr8	38351611	rs10156310	T	A	0	chr8	38469899	118288
rs7216638:2156453:T:A	chr17.2250575	4.85332	3.4186e-06	0.000227729	0.0129314	chr17	2253159	rs7216638	T	A	0	chr17	2250575	-2584
12:123665113:G:C	chr12.123217245	4.85328	3.41926e-06	0.000227754	0.0161854	chr12	123180566	rs2851447	C	G	0	chr12	123217245	36679
rs10650434:2025096:A:ACT	chr7.1954128	4.85323	3.41994e-06	0.000227781	0.00534383	chr7	1985461	rs10650434	A	ACT	0	chr7	1954128	-31333
12:2514112:A:G	chr12.2403494	-4.8531	3.42182e-06	0.000227889	-0.0102763	chr12	2404946	rs12823424	G	A	0	chr12	2403494	-1452
rs1975802	chr16.68036582	-4.85307	3.42221e-06	0.000227896	-0.0176931	chr16	68251944	rs1975802	G	A	0	chr16	68036582	-215362
rs13121251:143829759:T:C	chr4.142947861	4.85298	3.42365e-06	0.000227974	0.0133295	chr4	142908606	rs13121251	T	C	0	chr4	142947861	39255
rs4650963	chr1.177424533	-4.85259	3.42929e-06	0.00022833	-0.0281588	chr1	177340354	rs4650963	T	G	0	chr1	177424533	84179
rs7099380	chr10.18276416	4.85245	3.43135e-06	0.000228423	0.0103798	chr10	18260087	rs7099380	G	A	0	chr10	18276416	16329
rs35346733:2521322:G:A	chr3.2451270	-4.85244	3.43144e-06	0.000228423	-0.067555	chr3	2479638	rs35346733	A	G	0	chr3	2451270	-28368
rs12129573:73768366:C:A	chr1.73281624	4.85244	3.43151e-06	0.000228423	0.0321427	chr1	73302683	rs12129573	A	C	0	chr1	73281624	-21059
rs6002655:42603814:C:T	chr22.42141822	-4.85235	3.43274e-06	0.000228482	-0.0148289	chr22	42207808	rs6002655	C	T	0	chr22	42141822	-65986
12:39522907:C:A	chr12.39056541	4.85234	3.43294e-06	0.000228482	0.011235	chr12	39129105	rs10783624	C	A	0	chr12	39056541	-72564
rs12293670:124612932:A:G	chr11.124781137	4.85222	3.43478e-06	0.000228571	0.0156296	chr11	124743036	rs12293670	A	G	0	chr11	124781137	38101
12:2514112:A:G	chr12.2410626	-4.85221	3.43483e-06	0.000228571	-0.0271597	chr12	2404946	rs12823424	G	A	0	chr12	2410626	5680
rs11783093:27425349:C:T	chr8.27587261	-4.85206	3.43705e-06	0.0002287	-0.0156717	chr8	27567832	rs11783093	T	C	1	chr8	27587261	19429
12:123665113:G:C	chr12.123217221	4.85202	3.43767e-06	0.000228723	0.0161505	chr12	123180566	rs2851447	C	G	0	chr12	123217221	36655
rs7801375:131567263:A:G	chr7.131850203	-4.85185	3.44011e-06	0.000228867	-0.00733264	chr7	131882504	rs7801375	A	G	0	chr7	131850203	-32301
rs783540	chr15.82617984	-4.85164	3.4432e-06	0.000229054	-0.0182483	chr15	82585958	rs783540	G	A	0	chr15	82617984	32026
rs35774874:130811356:T:C	chr11.130935170	-4.85149	3.44542e-06	0.000229183	-0.0109131	chr11	130941461	rs35774874	C	T	0	chr11	130935170	-6291
rs36043959:111472014:G:A	chr8.110596175	-4.85136	3.44733e-06	0.000229278	-0.0134963	chr8	110459785	rs36043959	A	G	0	chr8	110596175	136390
rs783540	chr15.82602573	-4.85136	3.4474e-06	0.000229278	-0.0125176	chr15	82585958	rs783540	G	A	0	chr15	82602573	16615
rs12705761:110976264:G:C	chr7.111229133	4.85127	3.44868e-06	0.000229345	0.0183915	chr7	111336208	rs12705761	C	G	0	chr7	111229133	-107075
rs634940	chr6.92411357	-4.85108	3.45154e-06	0.000229516	-0.0339234	chr6	92367782	rs634940	T	G	0	chr6	92411357	43575
rs9607782:41587556:T:A	chr22.41017786	-4.851	3.45257e-06	0.000229567	-0.0144955	chr22	41191552	rs9607782	A	T	0	chr22	41017786	-173766
rs1353545:60287845:G:C	chr3.60308561	-4.85093	3.45366e-06	0.00022962	-0.0146729	chr3	60302116	rs1353545	C	G	0	chr3	60308561	6445
rs7129727:57484660:G:A	chr11.57716878	-4.85086	3.45464e-06	0.000229667	-0.0103901	chr11	57717188	rs7129727	A	G	1	chr11	57716878	-310
rs489939:161470592:G:A	chr3.161653066	-4.85066	3.4577e-06	0.000229852	-0.0163921	chr3	161752804	rs489939	A	G	0	chr3	161653066	-99738
rs6800435:10804551:C:A	chr3.10758715	-4.85062	3.45825e-06	0.000229871	-0.0292212	chr3	10762866	rs6800435	A	C	0	chr3	10758715	-4151
rs6694545:30437268:A:G	chr1.29964991	-4.85053	3.45964e-06	0.000229944	-0.0131461	chr1	29964421	rs6694545	G	A	0	chr1	29964991	570
rs17514846	chr15.90885154	-4.85047	3.46045e-06	0.00022998	-0.0256869	chr15	90873320	rs17514846	C	A	1	chr15	90885154	11834
rs4925114	chr17.17961639	4.85029	3.46319e-06	0.000230143	0.0132075	chr17	17807956	rs4925114	G	A	0	chr17	17961639	153683
12:39522907:C:A	chr12.39055781	4.85018	3.46478e-06	0.00023023	0.0158912	chr12	39129105	rs10783624	C	A	0	chr12	39055781	-73324
rs7789569:104927586:T:C	chr7.105288187	-4.85002	3.46709e-06	0.000230366	-0.0121249	chr7	105287139	rs7789569	T	C	0	chr7	105288187	1048
rs12522290:152797656:C:G	chr5.153419780	-4.84982	3.47015e-06	0.00023055	-0.0213686	chr5	153418096	rs12522290	G	C	0	chr5	153419780	1684
rs111294930:152177121:A:G	chr5.152633168	-4.84969	3.47199e-06	0.000230654	-0.0367453	chr5	152797561	rs111294930	G	A	0	chr5	152633168	-164393
rs3743078:78894759:C:G	chr15.78613046	4.84962	3.47306e-06	0.000230707	0.0236806	chr15	78602417	rs3743078	C	G	0	chr15	78613046	10629
rs7508148:50152142:T:C	chr19.49595492	4.84951	3.47468e-06	0.000230795	0.0131413	chr19	49648885	rs7508148	T	C	0	chr19	49595492	-53393
12:123665113:G:C	chr12.123217258	4.84945	3.4756e-06	0.000230838	0.0161844	chr12	123180566	rs2851447	C	G	0	chr12	123217258	36692
rs6002655:42603814:C:T	chr22.42100975	-4.8494	3.47633e-06	0.000230863	-0.0225495	chr22	42207808	rs6002655	C	T	0	chr22	42100975	-106833
rs9545047:79859456:A:C	chr13.79420670	-4.84938	3.47653e-06	0.000230863	-0.0188651	chr13	79285321	rs9545047	C	A	0	chr13	79420670	135349
rs4144797:233562197:T:C	chr2.232822952	-4.84933	3.47733e-06	0.000230897	-0.0140823	chr2	232697487	rs4144797	T	C	0	chr2	232822952	125465
rs13121251:143829759:T:C	chr4.142874415	4.84931	3.47765e-06	0.0002309	0.0203888	chr4	142908606	rs13121251	T	C	0	chr4	142874415	-34191
rs6002655:42603814:C:T	chr22.42141297	-4.84897	3.48272e-06	0.000231218	-0.0143007	chr22	42207808	rs6002655	C	T	0	chr22	42141297	-66511
rs1023497:42340508:C:G	chr22.42100970	-4.84887	3.48422e-06	0.000231299	-0.0250477	chr22	41944504	rs1023497	G	C	0	chr22	42100970	156466
rs4144797:233562197:T:C	chr2.232924979	-4.8487	3.48663e-06	0.000231441	-0.0527765	chr2	232697487	rs4144797	T	C	0	chr2	232924979	227492
rs6002655:42603814:C:T	chr22.42119077	-4.84865	3.48736e-06	0.000231467	-0.0174721	chr22	42207808	rs6002655	C	T	0	chr22	42119077	-88731
rs4925114	chr17.18022941	4.84862	3.48786e-06	0.000231467	0.00810968	chr17	17807956	rs4925114	G	A	0	chr17	18022941	214985
rs111294930:152177121:A:G	chr5.152629444	-4.84862	3.48786e-06	0.000231467	-0.0290927	chr5	152797561	rs111294930	G	A	0	chr5	152629444	-168117
rs10650434:2025096:A:ACT	chr7.1936411	4.84835	3.49197e-06	0.000231721	0.00566056	chr7	1985461	rs10650434	A	ACT	0	chr7	1936411	-49050
rs7789569:104927586:T:C	chr7.105310100	4.84813	3.49516e-06	0.000231914	0.0143284	chr7	105287139	rs7789569	T	C	0	chr7	105310100	22961
rs10650434:2025096:A:ACT	chr7.1911139	4.84804	3.49653e-06	0.000231967	0.0079104	chr7	1985461	rs10650434	A	ACT	0	chr7	1911139	-74322
rs2905432:19484295:G:A	chr19.19371190	-4.84804	3.49659e-06	0.000231967	-0.0183316	chr19	19373486	rs2905432	A	G	0	chr19	19371190	-2296
rs10156310:38209129:A:T	chr8.38265244	-4.84802	3.49681e-06	0.000231967	-0.0112924	chr8	38351611	rs10156310	T	A	0	chr8	38265244	-86367
rs281299	chr15.47394538	4.84796	3.49766e-06	0.000232005	0.0221265	chr15	47393884	rs281299	C	T	1	chr15	47394538	654
rs7216638:2156453:T:A	chr17.2291538	-4.84788	3.49885e-06	0.000232066	-0.0153563	chr17	2253159	rs7216638	T	A	0	chr17	2291538	38379
rs6434928:198304577:G:A	chr2.197513040	4.84774	3.50104e-06	0.000232159	0.00966671	chr2	197439853	rs6434928	G	A	0	chr2	197513040	73187
rs6002655:42603814:C:T	chr22.42100970	-4.84774	3.50107e-06	0.000232159	-0.0225466	chr22	42207808	rs6002655	C	T	0	chr22	42100970	-106838
rs2949006:200715388:T:G	chr2.199954250	4.84773	3.5011e-06	0.000232159	0.0177383	chr2	199850665	rs2949006	T	G	0	chr2	199954250	103585
rs10650434:2025096:A:ACT	chr7.2133357	-4.8475	3.50464e-06	0.000232375	-0.00817882	chr7	1985461	rs10650434	A	ACT	0	chr7	2133357	147896
rs10650434:2025096:A:ACT	chr7.1820659	4.84726	3.50813e-06	0.000232588	0.0203254	chr7	1985461	rs10650434	A	ACT	0	chr7	1820659	-164802
rs3743078:78894759:C:G	chr15.78603106	4.84701	3.51194e-06	0.000232822	0.0149516	chr15	78602417	rs3743078	C	G	0	chr15	78603106	689
rs34796896:180623255:G:A	chr3.181061860	-4.84668	3.51681e-06	0.000233126	-0.0158142	chr3	180905467	rs34796896	A	G	1	chr3	181061860	156393
rs6002655:42603814:C:T	chr22.42072245	4.84644	3.52051e-06	0.000233338	0.0207829	chr22	42207808	rs6002655	C	T	0	chr22	42072245	-135563
rs4925114	chr17.18046097	-4.84643	3.52057e-06	0.000233338	-0.018621	chr17	17807956	rs4925114	G	A	0	chr17	18046097	238141
rs6434928:198304577:G:A	chr2.197448394	4.84626	3.52314e-06	0.000233489	0.0213687	chr2	197439853	rs6434928	G	A	0	chr2	197448394	8541
rs11409090:17887635:A:AT	chr3.17691818	4.84615	3.52486e-06	0.000233585	0.0125781	chr3	17846143	rs11409090	A	AT	0	chr3	17691818	-154325
rs10650434:2025096:A:ACT	chr7.2053000	-4.84598	3.52744e-06	0.000233718	-0.0167764	chr7	1985461	rs10650434	A	ACT	0	chr7	2053000	67539
rs7216638:2156453:T:A	chr17.2170630	4.84594	3.52801e-06	0.000233718	0.0198779	chr17	2253159	rs7216638	T	A	0	chr17	2170630	-82529
rs7099380	chr10.18263068	-4.84593	3.52812e-06	0.000233718	-0.0271478	chr10	18260087	rs7099380	G	A	0	chr10	18263068	2981
rs12129573:73768366:C:A	chr1.73115814	-4.84592	3.52827e-06	0.000233718	-0.0166336	chr1	73302683	rs12129573	A	C	0	chr1	73115814	-186869
12:39522907:C:A	chr12.39112039	4.84592	3.52828e-06	0.000233718	0.0160413	chr12	39129105	rs10783624	C	A	0	chr12	39112039	-17066
12:39522907:C:A	chr12.39090045	4.84588	3.52882e-06	0.000233735	0.0142924	chr12	39129105	rs10783624	C	A	0	chr12	39090045	-39060
rs7191183:9900057:T:C	chr16.9854462	-4.84582	3.52979e-06	0.00023378	-0.0215427	chr16	9806200	rs7191183	C	T	0	chr16	9854462	48262
rs7129727:57484660:G:A	chr11.57697535	-4.84576	3.53065e-06	0.000233819	-0.0145285	chr11	57717188	rs7129727	A	G	1	chr11	57697535	-19653
rs9607782:41587556:T:A	chr22.41036171	-4.84552	3.53433e-06	0.00023403	-0.0169881	chr22	41191552	rs9607782	A	T	0	chr22	41036171	-155381
rs3735025:137074844:T:C	chr7.137359786	4.84551	3.53441e-06	0.00023403	0.0455901	chr7	137390098	rs3735025	C	T	0	chr7	137359786	-30312
rs12129573:73768366:C:A	chr1.73124378	-4.84535	3.53688e-06	0.000234175	-0.0227128	chr1	73302683	rs12129573	A	C	0	chr1	73124378	-178305
12:39522907:C:A	chr12.39055828	4.84524	3.53857e-06	0.000234268	0.0156684	chr12	39129105	rs10783624	C	A	0	chr12	39055828	-73277
rs10650434:2025096:A:ACT	chr7.1891480	-4.8452	3.5391e-06	0.000234285	-0.00743904	chr7	1985461	rs10650434	A	ACT	0	chr7	1891480	-93981
rs12908161:85207825:A:G	chr15.84621458	-4.84511	3.54056e-06	0.000234363	-0.00744642	chr15	84664594	rs12908161	G	A	0	chr15	84621458	-43136
rs7099380	chr10.18266838	4.84496	3.54276e-06	0.00023449	0.0110227	chr10	18260087	rs7099380	G	A	0	chr10	18266838	6751
rs10650434:2025096:A:ACT	chr7.1822855	4.84479	3.5453e-06	0.000234639	0.00904171	chr7	1985461	rs10650434	A	ACT	0	chr7	1822855	-162606
rs9545047:79859456:A:C	chr13.79299745	4.84438	3.55147e-06	0.000235029	0.0200636	chr13	79285321	rs9545047	C	A	0	chr13	79299745	14424
rs1473594:60696526:T:C	chr8.59872285	-4.84415	3.55509e-06	0.000235249	-0.0336902	chr8	59783967	rs1473594	T	C	0	chr8	59872285	88318
rs7129727:57484660:G:A	chr11.57723540	4.84403	3.55681e-06	0.000235344	0.0138133	chr11	57717188	rs7129727	A	G	1	chr11	57723540	6352
rs10156310:38209129:A:T	chr8.38470006	-4.84396	3.55785e-06	0.000235363	-0.0163476	chr8	38351611	rs10156310	T	A	0	chr8	38470006	118395
12:2344960:A:G	chr12.2189435	4.84396	3.55786e-06	0.000235363	0.0141655	chr12	2235794	rs2007044	A	G	0	chr12	2189435	-46359
rs66791238:53230650:T:C	chr18.55754300	-4.84396	3.55795e-06	0.000235363	-0.0206389	chr18	55563419	rs66791238	C	T	0	chr18	55754300	190881
rs7129727:57484660:G:A	chr11.57871814	-4.84378	3.5607e-06	0.000235526	-0.0133642	chr11	57717188	rs7129727	A	G	1	chr11	57871814	154626
rs67439964:143343398:T:C	chr8.142325071	-4.8435	3.5649e-06	0.000235785	-0.00929875	chr8	142262037	rs67439964	C	T	0	chr8	142325071	63034
rs2905432:19484295:G:A	chr19.19409356	4.84342	3.56615e-06	0.000235849	0.0227473	chr19	19373486	rs2905432	A	G	0	chr19	19409356	35870
rs1451488:199990107:A:G	chr2.199182668	4.84322	3.56914e-06	0.000236028	0.0138929	chr2	199125384	rs1451488	G	A	0	chr2	199182668	57284
rs12129573:73768366:C:A	chr1.73502265	4.84309	3.57108e-06	0.000236138	0.02607	chr1	73302683	rs12129573	A	C	0	chr1	73502265	199582
rs6701877:174015259:G:T	chr1.173892890	4.84305	3.57176e-06	0.00023616	0.0233137	chr1	174046121	rs6701877	G	T	0	chr1	173892890	-153231
rs6434928:198304577:G:A	chr2.197370872	4.84303	3.57201e-06	0.00023616	0.00617191	chr2	197439853	rs6434928	G	A	0	chr2	197370872	-68981
rs7191183:9900057:T:C	chr16.9812177	-4.84301	3.57227e-06	0.00023616	-0.0175767	chr16	9806200	rs7191183	C	T	0	chr16	9812177	5977
rs2660304:98512127:G:T	chr1.98026080	4.8428	3.5755e-06	0.000236354	0.0287279	chr1	98046571	rs2660304	G	T	0	chr1	98026080	-20491
12:39522907:C:A	chr12.39090138	4.84272	3.57671e-06	0.000236398	0.0142611	chr12	39129105	rs10783624	C	A	0	chr12	39090138	-38967
rs7508148:50152142:T:C	chr19.49616027	4.84272	3.57674e-06	0.000236398	0.00782358	chr19	49648885	rs7508148	T	C	0	chr19	49616027	-32858
rs1023497:42340508:C:G	chr22.41939170	-4.84268	3.57742e-06	0.000236424	-0.0304511	chr22	41944504	rs1023497	G	C	0	chr22	41939170	-5334
rs7225476:78561603:G:A	chr17.80691076	4.84253	3.57964e-06	0.000236552	0.00979353	chr17	80587803	rs7225476	G	A	0	chr17	80691076	103273
rs9607782:41587556:T:A	chr22.41017790	-4.84241	3.58145e-06	0.000236636	-0.01451	chr22	41191552	rs9607782	A	T	0	chr22	41017790	-173762
rs7129727:57484660:G:A	chr11.57951239	-4.84241	3.58148e-06	0.000236636	-0.0278958	chr11	57717188	rs7129727	A	G	1	chr11	57951239	234051
rs1975802	chr16.68121269	-4.84205	3.58701e-06	0.000236983	-0.0157272	chr16	68251944	rs1975802	G	A	0	chr16	68121269	-130675
rs11993663	chr8.10119044	-4.84185	3.59002e-06	0.000237162	-0.0125238	chr8	10175384	rs11993663	A	C	1	chr8	10119044	-56340
rs11685299:225391296:C:A	chr2.224451676	-4.84179	3.59098e-06	0.000237207	-0.0177582	chr2	224526579	rs11685299	A	C	0	chr2	224451676	-74903
rs10650434:2025096:A:ACT	chr7.1936471	4.84176	3.59143e-06	0.000237217	0.00567752	chr7	1985461	rs10650434	A	ACT	0	chr7	1936471	-48990
rs1023497:42340508:C:G	chr22.41939472	-4.84163	3.59338e-06	0.000237328	-0.0315539	chr22	41944504	rs1023497	G	C	0	chr22	41939472	-5032
rs1023497:42340508:C:G	chr22.42100975	-4.84151	3.59523e-06	0.00023743	-0.0250114	chr22	41944504	rs1023497	G	C	0	chr22	42100975	156471
rs1353545:60287845:G:C	chr3.60314376	-4.84126	3.59915e-06	0.000237671	-0.0140684	chr3	60302116	rs1353545	C	G	0	chr3	60314376	12260
rs12293670:124612932:A:G	chr11.124781161	4.84121	3.59986e-06	0.000237698	0.0153525	chr11	124743036	rs12293670	A	G	0	chr11	124781161	38125
rs4925114	chr17.17941608	4.84118	3.60034e-06	0.000237711	0.0171164	chr17	17807956	rs4925114	G	A	0	chr17	17941608	133652
rs11685299:225391296:C:A	chr2.224451674	-4.84104	3.60244e-06	0.000237831	-0.0177644	chr2	224526579	rs11685299	A	C	0	chr2	224451674	-74905
rs10083370:104314182:G:A	chr14.103799335	4.84083	3.60563e-06	0.000238023	0.0079943	chr14	103847845	rs10083370	A	G	1	chr14	103799335	-48510
rs12129573:73768366:C:A	chr1.73498687	4.84081	3.60601e-06	0.000238029	0.0537206	chr1	73302683	rs12129573	A	C	0	chr1	73498687	196004
rs783540	chr15.82531409	-4.84065	3.60849e-06	0.000238146	-0.0192855	chr15	82585958	rs783540	G	A	0	chr15	82531409	-54549
rs6434928:198304577:G:A	chr2.197448386	4.84065	3.60853e-06	0.000238146	0.0213198	chr2	197439853	rs6434928	G	A	0	chr2	197448386	8533
rs12705761:110976264:G:C	chr7.111319090	-4.84064	3.60865e-06	0.000238146	-0.014134	chr7	111336208	rs12705761	C	G	0	chr7	111319090	-17118
rs10083370:104314182:G:A	chr14.103841315	4.84034	3.61325e-06	0.000238423	0.0101228	chr14	103847845	rs10083370	A	G	1	chr14	103841315	-6530
rs10650434:2025096:A:ACT	chr7.1904143	-4.84033	3.61342e-06	0.000238423	-0.0199411	chr7	1985461	rs10650434	A	ACT	0	chr7	1904143	-81318
rs489939:161470592:G:A	chr3.161653080	-4.84016	3.61604e-06	0.000238576	-0.0163332	chr3	161752804	rs489939	A	G	0	chr3	161653080	-99724
rs35346733:2521322:G:A	chr3.2430290	-4.84003	3.61807e-06	0.000238691	-0.0169686	chr3	2479638	rs35346733	A	G	0	chr3	2430290	-49348
rs1451488:199990107:A:G	chr2.199257437	-4.83996	3.61906e-06	0.000238737	-0.0237467	chr2	199125384	rs1451488	G	A	0	chr2	199257437	132053
rs4650963	chr1.177190181	-4.83986	3.62055e-06	0.000238817	-0.0524358	chr1	177340354	rs4650963	T	G	0	chr1	177190181	-150173
rs140505938:150031490:C:T	chr1.150123742	-4.83978	3.62186e-06	0.000238882	-0.0308875	chr1	150059494	rs140505938	T	C	1	chr1	150123742	64248
rs10156310:38209129:A:T	chr8.38184399	-4.83976	3.62224e-06	0.000238882	-0.0327506	chr8	38351611	rs10156310	T	A	0	chr8	38184399	-167212
rs6065094	chr20.38845653	4.83973	3.62257e-06	0.000238882	0.0203044	chr20	38824551	rs6065094	A	G	0	chr20	38845653	21102
rs1975802	chr16.68120165	-4.83973	3.6227e-06	0.000238882	-0.0113645	chr16	68251944	rs1975802	G	A	0	chr16	68120165	-131779
rs2161711:71359066:A:G	chr16.71377735	-4.83962	3.62438e-06	0.000238974	-0.0181575	chr16	71325163	rs2161711	G	A	0	chr16	71377735	52572
12:2344960:A:G	chr12.2189430	4.83958	3.62499e-06	0.000238995	0.0141096	chr12	2235794	rs2007044	A	G	0	chr12	2189430	-46364
rs36043959:111472014:G:A	chr8.110596167	-4.83939	3.62787e-06	0.000239166	-0.0134563	chr8	110459785	rs36043959	A	G	0	chr8	110596167	136382
rs7191183:9900057:T:C	chr16.9862868	-4.8392	3.63083e-06	0.000239342	-0.0212393	chr16	9806200	rs7191183	C	T	0	chr16	9862868	56668
rs4648845	chr1.2467531	-4.83914	3.6318e-06	0.000239387	-0.0147552	chr1	2455662	rs4648845	T	C	0	chr1	2467531	11869
rs4144797:233562197:T:C	chr2.232851065	-4.83906	3.63293e-06	0.000239443	-0.0245447	chr2	232697487	rs4144797	T	C	0	chr2	232851065	153578
rs2905432:19484295:G:A	chr19.19364757	-4.83901	3.63371e-06	0.000239475	-0.0317058	chr19	19373486	rs2905432	A	G	0	chr19	19364757	-8729
rs4648845	chr1.2467550	-4.83879	3.63715e-06	0.000239682	-0.0149755	chr1	2455662	rs4648845	T	C	0	chr1	2467550	11888
rs7508148:50152142:T:C	chr19.49595165	4.83865	3.63936e-06	0.000239809	0.0107564	chr19	49648885	rs7508148	T	C	0	chr19	49595165	-53720
rs2161711:71359066:A:G	chr16.71377732	-4.83861	3.64001e-06	0.000239833	-0.0181553	chr16	71325163	rs2161711	G	A	0	chr16	71377732	52569
rs281299	chr15.47388518	4.83856	3.64068e-06	0.000239858	0.028422	chr15	47393884	rs281299	C	T	1	chr15	47388518	-5366
rs7216638:2156453:T:A	chr17.2128475	4.8385	3.64164e-06	0.000239893	0.00680003	chr17	2253159	rs7216638	T	A	0	chr17	2128475	-124684
rs6002655:42603814:C:T	chr22.42288120	4.83849	3.6418e-06	0.000239893	0.0145635	chr22	42207808	rs6002655	C	T	0	chr22	42288120	80312
12:23633432:T:G	chr12.23369690	-4.83824	3.64569e-06	0.00024012	-0.0226456	chr12	23480498	rs1120004	G	T	0	chr12	23369690	-110808
rs1765142	chr11.30255747	-4.83823	3.64582e-06	0.00024012	-0.0204215	chr11	30357012	rs1765142	C	A	0	chr11	30255747	-101265
rs1473594:60696526:T:C	chr8.59797291	4.83821	3.6462e-06	0.000240126	0.0308958	chr8	59783967	rs1473594	T	C	0	chr8	59797291	13324
rs9607782:41587556:T:A	chr22.41017792	-4.83816	3.647e-06	0.00024016	-0.0145173	chr22	41191552	rs9607782	A	T	0	chr22	41017792	-173760
rs10083370:104314182:G:A	chr14.103627046	4.83795	3.65023e-06	0.000240353	0.00923355	chr14	103847845	rs10083370	A	G	1	chr14	103627046	-220799
rs1042992	chr8.26393514	-4.8379	3.65103e-06	0.000240387	-0.0177371	chr8	26411675	rs1042992	T	C	1	chr8	26393514	-18161
rs7632921:71543758:G:T	chr3.71505363	-4.83785	3.65177e-06	0.000240416	-0.0158854	chr3	71494607	rs7632921	T	G	0	chr3	71505363	10756
rs11685299:225391296:C:A	chr2.224604685	-4.83781	3.65245e-06	0.000240442	-0.0255855	chr2	224526579	rs11685299	A	C	0	chr2	224604685	78106
rs4648845	chr1.2467553	-4.83777	3.65308e-06	0.000240464	-0.0150072	chr1	2455662	rs4648845	T	C	0	chr1	2467553	11891
rs4650963	chr1.177424543	-4.83772	3.65376e-06	0.00024049	-0.0281298	chr1	177340354	rs4650963	T	G	0	chr1	177424543	84189
rs11409090:17887635:A:AT	chr3.17813243	4.83769	3.65418e-06	0.000240499	0.0157012	chr3	17846143	rs11409090	A	AT	0	chr3	17813243	-32900
12:23633432:T:G	chr12.23343709	-4.83763	3.65513e-06	0.000240542	-0.0137441	chr12	23480498	rs1120004	G	T	0	chr12	23343709	-136789
rs3743078:78894759:C:G	chr15.78556662	-4.83752	3.65692e-06	0.000240641	-0.020707	chr15	78602417	rs3743078	C	G	0	chr15	78556662	-45755
rs6002655:42603814:C:T	chr22.42100938	-4.8371	3.66344e-06	0.00024105	-0.0225279	chr22	42207808	rs6002655	C	T	0	chr22	42100938	-106870
rs13121251:143829759:T:C	chr4.142874425	4.83708	3.6638e-06	0.000241055	0.0203145	chr4	142908606	rs13121251	T	C	0	chr4	142874425	-34181
rs12129573:73768366:C:A	chr1.73115822	-4.83706	3.66412e-06	0.000241057	-0.0165838	chr1	73302683	rs12129573	A	C	0	chr1	73115822	-186861
rs10650434:2025096:A:ACT	chr7.1891482	-4.83678	3.66841e-06	0.00024132	-0.00742722	chr7	1985461	rs10650434	A	ACT	0	chr7	1891482	-93979
12:39522907:C:A	chr12.39089860	4.83674	3.669e-06	0.000241339	0.0142829	chr12	39129105	rs10783624	C	A	0	chr12	39089860	-39245
12:39522907:C:A	chr12.39055223	4.83659	3.67142e-06	0.000241479	0.0177875	chr12	39129105	rs10783624	C	A	0	chr12	39055223	-73882
rs34269918:8424984:GA:G	chr1.8344380	-4.83655	3.672e-06	0.000241484	-0.0137791	chr1	8364924	rs34269918	GA	G	0	chr1	8344380	-20544
rs2514218:113392994:C:T	chr11.113514216	4.83654	3.67221e-06	0.000241484	0.0165378	chr11	113522272	rs2514218	T	C	0	chr11	113514216	-8056
12:23633432:T:G	chr12.23343724	-4.83653	3.67237e-06	0.000241484	-0.0137238	chr12	23480498	rs1120004	G	T	0	chr12	23343724	-136774
rs34796896:180623255:G:A	chr3.180901492	-4.83637	3.67493e-06	0.000241634	-0.0181009	chr3	180905467	rs34796896	A	G	1	chr3	180901492	-3975
rs12712510:22749726:T:C	chr2.22415344	-4.83619	3.67765e-06	0.000241793	-0.0224684	chr2	22526854	rs12712510	C	T	0	chr2	22415344	-111510
rs760608	chr6.114331033	-4.83617	3.67807e-06	0.000241801	-0.0151258	chr6	114398283	rs760608	G	A	1	chr6	114331033	-67250
rs35774874:130811356:T:C	chr11.130935200	-4.83583	3.68336e-06	0.000242119	-0.0109257	chr11	130941461	rs35774874	C	T	0	chr11	130935200	-6261
rs2514218:113392994:C:T	chr11.113514265	4.8358	3.68373e-06	0.000242119	0.0165449	chr11	113522272	rs2514218	T	C	0	chr11	113514265	-8007
rs2514218:113392994:C:T	chr11.113514193	4.8358	3.68378e-06	0.000242119	0.016531	chr11	113522272	rs2514218	T	C	0	chr11	113514193	-8079
12:39522907:C:A	chr12.39089851	4.8357	3.68544e-06	0.000242209	0.01428	chr12	39129105	rs10783624	C	A	0	chr12	39089851	-39254
rs489939:161470592:G:A	chr3.161653086	-4.83561	3.68683e-06	0.000242281	-0.0163078	chr3	161752804	rs489939	A	G	0	chr3	161653086	-99718
rs139425113:4180611:G:GA	chr8.4350908	-4.83463	3.70225e-06	0.000243275	-0.0263866	chr8	4323089	rs139425113	GA	G	0	chr8	4350908	27819
12:39522907:C:A	chr12.39055213	4.83459	3.70288e-06	0.000243297	0.0178083	chr12	39129105	rs10783624	C	A	0	chr12	39055213	-73892
rs1319017	chr9.82140773	4.83431	3.70732e-06	0.000243553	0.0101573	chr9	82121388	rs1319017	G	A	0	chr9	82140773	19385
rs6002655:42603814:C:T	chr22.42072242	4.8343	3.70737e-06	0.000243553	0.0207238	chr22	42207808	rs6002655	C	T	0	chr22	42072242	-135566
rs704373:63867355:A:G	chr3.64019086	4.83424	3.7083e-06	0.000243595	0.025416	chr3	63881679	rs704373	G	A	0	chr3	64019086	137407
rs2514218:113392994:C:T	chr11.113514161	4.83397	3.71268e-06	0.000243864	0.0165183	chr11	113522272	rs2514218	T	C	0	chr11	113514161	-8111
rs2161711:71359066:A:G	chr16.71377720	-4.83394	3.71309e-06	0.000243871	-0.0181447	chr16	71325163	rs2161711	G	A	0	chr16	71377720	52557
rs9545047:79859456:A:C	chr13.79299834	4.83377	3.71574e-06	0.000244026	0.0192308	chr13	79285321	rs9545047	C	A	0	chr13	79299834	14513
rs10083370:104314182:G:A	chr14.103806974	4.83365	3.71775e-06	0.000244138	0.0176746	chr14	103847845	rs10083370	A	G	1	chr14	103806974	-40871
rs12293670:124612932:A:G	chr11.124780858	4.8336	3.71852e-06	0.00024417	0.0188797	chr11	124743036	rs12293670	A	G	0	chr11	124780858	37822
rs12129573:73768366:C:A	chr1.73124370	-4.8334	3.72163e-06	0.000244355	-0.0226778	chr1	73302683	rs12129573	A	C	0	chr1	73124370	-178313
rs11993663	chr8.10111122	-4.83319	3.72501e-06	0.000244521	-0.0143688	chr8	10175384	rs11993663	A	C	1	chr8	10111122	-64262
rs35346733:2521322:G:A	chr3.2430294	-4.83318	3.72505e-06	0.000244521	-0.0169674	chr3	2479638	rs35346733	A	G	0	chr3	2430294	-49344
rs9545047:79859456:A:C	chr13.79299616	4.83318	3.72506e-06	0.000244521	0.021276	chr13	79285321	rs9545047	C	A	0	chr13	79299616	14295
12:39522907:C:A	chr12.39090252	4.83296	3.72865e-06	0.000244723	0.0141887	chr12	39129105	rs10783624	C	A	0	chr12	39090252	-38853
rs67439964:143343398:T:C	chr8.142380267	-4.83295	3.72872e-06	0.000244723	-0.0143293	chr8	142262037	rs67439964	C	T	0	chr8	142380267	118230
rs1023497:42340508:C:G	chr22.42072890	4.83237	3.73795e-06	0.000245309	0.023955	chr22	41944504	rs1023497	G	C	0	chr22	42072890	128386
rs1023497:42340508:C:G	chr22.42072892	4.83226	3.73976e-06	0.000245409	0.0239363	chr22	41944504	rs1023497	G	C	0	chr22	42072892	128388
rs10156310:38209129:A:T	chr8.38184448	-4.83217	3.74111e-06	0.000245478	-0.0329205	chr8	38351611	rs10156310	T	A	0	chr8	38184448	-167163
rs35346733:2521322:G:A	chr3.2397259	-4.8321	3.74233e-06	0.000245539	-0.0423221	chr3	2479638	rs35346733	A	G	0	chr3	2397259	-82379
rs1023497:42340508:C:G	chr22.41939165	-4.83197	3.74439e-06	0.000245654	-0.0303458	chr22	41944504	rs1023497	G	C	0	chr22	41939165	-5339
rs3743078:78894759:C:G	chr15.78546797	-4.83195	3.74474e-06	0.000245657	-0.0192006	chr15	78602417	rs3743078	C	G	0	chr15	78546797	-55620
rs6434928:198304577:G:A	chr2.197380817	4.83184	3.7465e-06	0.000245746	0.00976024	chr2	197439853	rs6434928	G	A	0	chr2	197380817	-59036
rs1319017	chr9.82176836	4.83181	3.74696e-06	0.000245746	0.0110317	chr9	82121388	rs1319017	G	A	0	chr9	82176836	55448
rs6002655:42603814:C:T	chr22.42141294	-4.83181	3.74698e-06	0.000245746	-0.0142661	chr22	42207808	rs6002655	C	T	0	chr22	42141294	-66514
rs1765142	chr11.30255739	-4.83176	3.74777e-06	0.000245779	-0.0204077	chr11	30357012	rs1765142	C	A	0	chr11	30255739	-101273
rs16902086	chr5.45387562	4.83171	3.74855e-06	0.00024581	0.0226316	chr5	45285650	rs16902086	A	G	0	chr5	45387562	101912
rs2970610:44097530:T:C	chr1.43777391	-4.83169	3.74885e-06	0.00024581	-0.0361183	chr1	43631859	rs2970610	C	T	0	chr1	43777391	145532
rs7099380	chr10.18263361	-4.83149	3.75204e-06	0.000246	-0.0256636	chr10	18260087	rs7099380	G	A	0	chr10	18263361	3274
rs35774874:130811356:T:C	chr11.130935208	-4.83135	3.75423e-06	0.00024611	-0.0109284	chr11	130941461	rs35774874	C	T	0	chr11	130935208	-6253
rs4648845	chr1.2467516	-4.83135	3.75432e-06	0.00024611	-0.0145609	chr1	2455662	rs4648845	T	C	0	chr1	2467516	11854
rs215411:23423603:T:A	chr4.23426351	-4.83113	3.75783e-06	0.000246321	-0.0222172	chr4	23421980	rs215411	A	T	0	chr4	23426351	4371
rs1023497:42340508:C:G	chr22.42072881	4.83106	3.75889e-06	0.000246371	0.0240326	chr22	41944504	rs1023497	G	C	0	chr22	42072881	128377
rs4925114	chr17.17941569	4.83099	3.76004e-06	0.000246427	0.017066	chr17	17807956	rs4925114	G	A	0	chr17	17941569	133613
rs12009217	chrX.6082003	-4.83088	3.76175e-06	0.000246519	-0.0230359	chrX	6002841	rs12009217	G	A	0	chrX	6082003	79162
rs4936215:133852684:A:G	chr11.133969299	-4.83074	3.76396e-06	0.000246644	-0.0409878	chr11	133982789	rs4936215	G	A	0	chr11	133969299	-13490
rs10083370:104314182:G:A	chr14.103755017	4.83046	3.76846e-06	0.00024692	0.0147824	chr14	103847845	rs10083370	A	G	1	chr14	103755017	-92828
rs7789569:104927586:T:C	chr7.105184167	4.82984	3.7784e-06	0.000247552	0.0204315	chr7	105287139	rs7789569	T	C	0	chr7	105184167	-102972
rs12129573:73768366:C:A	chr1.73284224	4.82975	3.77984e-06	0.000247616	0.0394022	chr1	73302683	rs12129573	A	C	0	chr1	73284224	-18459
rs783540	chr15.82531413	-4.82973	3.7802e-06	0.000247616	-0.0191999	chr15	82585958	rs783540	G	A	0	chr15	82531413	-54545
rs4648845	chr1.2467514	-4.82973	3.78027e-06	0.000247616	-0.0145338	chr1	2455662	rs4648845	T	C	0	chr1	2467514	11852
rs7789569:104927586:T:C	chr7.105433705	4.82962	3.782e-06	0.000247709	0.00954005	chr7	105287139	rs7789569	T	C	0	chr7	105433705	146566
rs10650434:2025096:A:ACT	chr7.1903687	-4.82958	3.78257e-06	0.000247727	-0.0165672	chr7	1985461	rs10650434	A	ACT	0	chr7	1903687	-81774
rs7789569:104927586:T:C	chr7.105410915	4.82954	3.78322e-06	0.00024775	0.00700912	chr7	105287139	rs7789569	T	C	0	chr7	105410915	123776
rs6434928:198304577:G:A	chr2.197567030	4.82948	3.78431e-06	0.000247802	0.0130963	chr2	197439853	rs6434928	G	A	0	chr2	197567030	127177
rs11685299:225391296:C:A	chr2.224451644	-4.82923	3.78822e-06	0.000248038	-0.017853	chr2	224526579	rs11685299	A	C	0	chr2	224451644	-74935
rs11783093:27425349:C:T	chr8.27584149	-4.82921	3.78865e-06	0.000248047	-0.0240742	chr8	27567832	rs11783093	T	C	1	chr8	27584149	16317
rs2410572:18421474:G:A	chr8.18502139	-4.82888	3.79395e-06	0.000248374	-0.0107849	chr8	18563964	rs2410572	A	G	0	chr8	18502139	-61825
rs111294930:152177121:A:G	chr5.152575553	-4.8287	3.79689e-06	0.000248547	-0.0291305	chr5	152797561	rs111294930	G	A	0	chr5	152575553	-222008
rs67439964:143343398:T:C	chr8.142380253	-4.82833	3.8029e-06	0.00024892	-0.0140936	chr8	142262037	rs67439964	C	T	0	chr8	142380253	118216
rs783540	chr15.82577906	4.82823	3.80444e-06	0.000249001	0.0102216	chr15	82585958	rs783540	G	A	0	chr15	82577906	-8052
rs10520163	chr4.169681031	4.82819	3.80514e-06	0.000249028	0.020863	chr4	169705401	rs10520163	C	T	0	chr4	169681031	-24370
rs4648845	chr1.2467512	-4.82797	3.80871e-06	0.000249242	-0.0145065	chr1	2455662	rs4648845	T	C	0	chr1	2467512	11850
12:123665113:G:C	chr12.123179198	-4.82785	3.81054e-06	0.000249341	-0.0144478	chr12	123180566	rs2851447	C	G	0	chr12	123179198	-1368
rs13121251:143829759:T:C	chr4.142888620	4.82772	3.8127e-06	0.000249463	0.0189654	chr4	142908606	rs13121251	T	C	0	chr4	142888620	-19986
rs7789569:104927586:T:C	chr7.105204035	-4.82758	3.81496e-06	0.000249586	-0.0205036	chr7	105287139	rs7789569	T	C	0	chr7	105204035	-83104
rs7129727:57484660:G:A	chr11.57717161	-4.82757	3.81518e-06	0.000249586	-0.0112451	chr11	57717188	rs7129727	A	G	1	chr11	57717161	-27
rs13121251:143829759:T:C	chr4.142970864	4.82753	3.81583e-06	0.000249609	0.0262254	chr4	142908606	rs13121251	T	C	0	chr4	142970864	62258
rs11409090:17887635:A:AT	chr3.17681049	4.82737	3.81838e-06	0.000249756	0.0218418	chr3	17846143	rs11409090	A	AT	0	chr3	17681049	-165094
rs67439964:143343398:T:C	chr8.142380286	-4.82724	3.82054e-06	0.000249857	-0.0146303	chr8	142262037	rs67439964	C	T	0	chr8	142380286	118249
rs1023497:42340508:C:G	chr22.42072906	4.82724	3.82055e-06	0.000249857	0.0237918	chr22	41944504	rs1023497	G	C	0	chr22	42072906	128402
rs6035706:20821005:A:G	chr20.20853198	4.82722	3.82083e-06	0.000249857	0.0254516	chr20	20840362	rs6035706	G	A	0	chr20	20853198	12836
rs489939:161470592:G:A	chr3.161653097	-4.82718	3.8214e-06	0.000249874	-0.0162612	chr3	161752804	rs489939	A	G	0	chr3	161653097	-99707
rs75968099:36858583:C:T	chr3.36970607	-4.82714	3.8222e-06	0.000249907	-0.0279486	chr3	36817092	rs75968099	T	C	1	chr3	36970607	153515
rs7801375:131567263:A:G	chr7.131864708	4.82691	3.82589e-06	0.000250128	0.0117432	chr7	131882504	rs7801375	A	G	0	chr7	131864708	-17796
rs7129727:57484660:G:A	chr11.57936931	-4.82675	3.82843e-06	0.000250275	-0.0101278	chr11	57717188	rs7129727	A	G	1	chr11	57936931	219743
rs4650963	chr1.177191557	-4.82662	3.83061e-06	0.000250397	-0.0300052	chr1	177340354	rs4650963	T	G	0	chr1	177191557	-148797
rs7801375:131567263:A:G	chr7.131871113	4.82658	3.83122e-06	0.000250417	0.0138783	chr7	131882504	rs7801375	A	G	0	chr7	131871113	-11391
rs14403	chr1.243500287	-4.82639	3.83439e-06	0.000250605	-0.0224104	chr1	243500591	rs14403	T	C	1	chr1	243500287	-304
rs7499750:13749265:A:C	chr16.13658332	-4.82625	3.83663e-06	0.000250731	-0.017667	chr16	13655408	rs7499750	A	C	0	chr16	13658332	2924
12:23633432:T:G	chr12.23343808	-4.826	3.84079e-06	0.000250983	-0.0136002	chr12	23480498	rs1120004	G	T	0	chr12	23343808	-136690
rs7191183:9900057:T:C	chr16.9788977	-4.8258	3.84397e-06	0.000251171	-0.0172734	chr16	9806200	rs7191183	C	T	0	chr16	9788977	-17223
rs4925114	chr17.17941555	4.82574	3.84503e-06	0.000251221	0.0170425	chr17	17807956	rs4925114	G	A	0	chr17	17941555	133599
rs7508148:50152142:T:C	chr19.49616850	4.82562	3.84689e-06	0.000251323	0.0148984	chr19	49648885	rs7508148	T	C	0	chr19	49616850	-32035
rs14403	chr1.243437374	-4.82552	3.84852e-06	0.000251409	-0.0194903	chr1	243500591	rs14403	T	C	1	chr1	243437374	-63217
rs4648845	chr1.2467572	-4.82548	3.84929e-06	0.00025144	-0.0151858	chr1	2455662	rs4648845	T	C	0	chr1	2467572	11910
rs7632921:71543758:G:T	chr3.71330980	-4.82538	3.8508e-06	0.000251518	-0.0124184	chr3	71494607	rs7632921	T	G	0	chr3	71330980	-163627
rs4144797:233562197:T:C	chr2.232855243	-4.82531	3.85194e-06	0.000251573	-0.0284461	chr2	232697487	rs4144797	T	C	0	chr2	232855243	157756
rs6065094	chr20.38794685	4.82525	3.85302e-06	0.000251624	0.0119067	chr20	38824551	rs6065094	A	G	0	chr20	38794685	-29866
rs12009217	chrX.6015132	-4.82499	3.85725e-06	0.00025188	-0.0142077	chrX	6002841	rs12009217	G	A	0	chrX	6015132	12291
rs14403	chr1.243437363	-4.82485	3.85961e-06	0.000252008	-0.0195215	chr1	243500591	rs14403	T	C	1	chr1	243437363	-63228
rs2514218:113392994:C:T	chr11.113514075	4.82483	3.85982e-06	0.000252008	0.016465	chr11	113522272	rs2514218	T	C	0	chr11	113514075	-8197
rs2514218:113392994:C:T	chr11.113545616	4.82459	3.86376e-06	0.000252246	0.0284584	chr11	113522272	rs2514218	T	C	0	chr11	113545616	23344
rs14403	chr1.243437401	-4.82413	3.87139e-06	0.000252724	-0.0194052	chr1	243500591	rs14403	T	C	1	chr1	243437401	-63190
rs704373:63867355:A:G	chr3.64058798	-4.82406	3.87258e-06	0.000252782	-0.0182594	chr3	63881679	rs704373	G	A	0	chr3	64058798	177119
rs11783093:27425349:C:T	chr8.27562524	-4.824	3.87348e-06	0.00025282	-0.0106096	chr8	27567832	rs11783093	T	C	1	chr8	27562524	-5308
rs4144797:233562197:T:C	chr2.232852405	-4.82398	3.87388e-06	0.000252826	-0.0161819	chr2	232697487	rs4144797	T	C	0	chr2	232852405	154918
rs12129573:73768366:C:A	chr1.73299007	4.82348	3.8821e-06	0.000253323	0.0206154	chr1	73302683	rs12129573	A	C	0	chr1	73299007	-3676
rs4650963	chr1.177190143	-4.82345	3.88256e-06	0.000253323	-0.0527929	chr1	177340354	rs4650963	T	G	0	chr1	177190143	-150211
rs14403	chr1.243437352	-4.82344	3.88269e-06	0.000253323	-0.0195508	chr1	243500591	rs14403	T	C	1	chr1	243437352	-63239
rs7499750:13749265:A:C	chr16.13649145	4.82344	3.88272e-06	0.000253323	0.0247588	chr16	13655408	rs7499750	A	C	0	chr16	13649145	-6263
rs6434928:198304577:G:A	chr2.197448364	4.82338	3.88381e-06	0.000253374	0.0211641	chr2	197439853	rs6434928	G	A	0	chr2	197448364	8511
rs6002655:42603814:C:T	chr22.42141850	-4.82333	3.8846e-06	0.000253406	-0.0146611	chr22	42207808	rs6002655	C	T	0	chr22	42141850	-65958
rs6678676:200266503:T:C	chr1.200298714	4.82331	3.88497e-06	0.00025341	0.0129931	chr1	200297375	rs6678676	T	C	0	chr1	200298714	1339
rs14403	chr1.243511610	-4.82325	3.88586e-06	0.000253448	-0.0108137	chr1	243500591	rs14403	T	C	1	chr1	243511610	11019
rs35774874:130811356:T:C	chr11.130935222	-4.82322	3.88639e-06	0.000253463	-0.0109324	chr11	130941461	rs35774874	C	T	0	chr11	130935222	-6239
12:23633432:T:G	chr12.23421820	-4.82319	3.88683e-06	0.000253472	-0.0187073	chr12	23480498	rs1120004	G	T	0	chr12	23421820	-58678
rs10650434:2025096:A:ACT	chr7.1903679	-4.82313	3.88795e-06	0.000253508	-0.0163681	chr7	1985461	rs10650434	A	ACT	0	chr7	1903679	-81782
rs6065094	chr20.38757239	-4.82312	3.88799e-06	0.000253508	-0.021048	chr20	38824551	rs6065094	A	G	0	chr20	38757239	-67312
rs4925114	chr17.17926836	4.82309	3.88858e-06	0.000253526	0.0232197	chr17	17807956	rs4925114	G	A	0	chr17	17926836	118880
rs12148337:70589272:T:C	chr15.70336767	4.82303	3.8895e-06	0.000253566	0.0085276	chr15	70296933	rs12148337	C	T	0	chr15	70336767	39834
12:39522907:C:A	chr12.39089768	4.82297	3.89048e-06	0.00025361	0.014244	chr12	39129105	rs10783624	C	A	0	chr12	39089768	-39337
rs7951870:46373311:T:C	chr11.46399983	4.82295	3.89093e-06	0.000253619	0.0162305	chr11	46351761	rs7951870	T	C	0	chr11	46399983	48222
12:23633432:T:G	chr12.23343826	-4.82285	3.89259e-06	0.000253707	-0.0135716	chr12	23480498	rs1120004	G	T	0	chr12	23343826	-136672
rs3743078:78894759:C:G	chr15.78619915	-4.82262	3.89639e-06	0.000253935	-0.026061	chr15	78602417	rs3743078	C	G	0	chr15	78619915	17498
rs11993663	chr8.10111137	-4.82256	3.89733e-06	0.000253976	-0.0142936	chr8	10175384	rs11993663	A	C	1	chr8	10111137	-64247
rs10650434:2025096:A:ACT	chr7.1820768	4.82254	3.89771e-06	0.000253981	0.0206854	chr7	1985461	rs10650434	A	ACT	0	chr7	1820768	-164693
rs1080500	chr3.52963288	-4.82243	3.89945e-06	0.000254074	-0.0287934	chr3	53141001	rs1080500	A	G	0	chr3	52963288	-177713
rs2905432:19484295:G:A	chr19.19444699	4.82225	3.90239e-06	0.000254246	0.0161984	chr19	19373486	rs2905432	A	G	0	chr19	19444699	71213
rs2910032:152540354:C:T	chr5.153225951	4.82215	3.90411e-06	0.000254338	0.021107	chr5	153160794	rs2910032	T	C	1	chr5	153225951	65157
rs4925114	chr17.18046522	-4.8218	3.91e-06	0.000254701	-0.0168443	chr17	17807956	rs4925114	G	A	0	chr17	18046522	238566
rs10650434:2025096:A:ACT	chr7.1870157	-4.82168	3.91194e-06	0.000254807	-0.00677757	chr7	1985461	rs10650434	A	ACT	0	chr7	1870157	-115304
rs6701877:174015259:G:T	chr1.173855401	4.82165	3.91246e-06	0.000254807	0.0147335	chr1	174046121	rs6701877	G	T	0	chr1	173855401	-190720
rs6701877:174015259:G:T	chr1.173855391	4.82164	3.91254e-06	0.000254807	0.0147753	chr1	174046121	rs6701877	G	T	0	chr1	173855391	-190730
rs1451488:199990107:A:G	chr2.199212344	-4.82162	3.91285e-06	0.000254807	-0.0282042	chr2	199125384	rs1451488	G	A	0	chr2	199212344	86960
rs1339227:73155701:C:T	chr6.72450217	4.8215	3.91495e-06	0.000254924	0.0156933	chr6	72445999	rs1339227	T	C	1	chr6	72450217	4218
rs6002655:42603814:C:T	chr22.42102474	-4.82147	3.91534e-06	0.000254929	-0.0203122	chr22	42207808	rs6002655	C	T	0	chr22	42102474	-105334
rs6701877:174015259:G:T	chr1.173855381	4.82129	3.91843e-06	0.00025511	0.0148171	chr1	174046121	rs6701877	G	T	0	chr1	173855381	-190740
rs10156310:38209129:A:T	chr8.38199672	-4.82124	3.91919e-06	0.000255139	-0.0221941	chr8	38351611	rs10156310	T	A	0	chr8	38199672	-151939
rs489939:161470592:G:A	chr3.161759732	-4.82105	3.92244e-06	0.000255331	-0.0160494	chr3	161752804	rs489939	A	G	0	chr3	161759732	6928
rs7508148:50152142:T:C	chr19.49595162	4.82093	3.92435e-06	0.000255435	0.0106988	chr19	49648885	rs7508148	T	C	0	chr19	49595162	-53723
rs6434928:198304577:G:A	chr2.197417671	4.82078	3.92684e-06	0.000255577	0.0145489	chr2	197439853	rs6434928	G	A	0	chr2	197417671	-22182
rs4925114	chr17.17847841	-4.82049	3.93183e-06	0.000255882	-0.0119889	chr17	17807956	rs4925114	G	A	0	chr17	17847841	39885
rs12908161:85207825:A:G	chr15.84634370	-4.82044	3.93255e-06	0.000255909	-0.010315	chr15	84664594	rs12908161	G	A	0	chr15	84634370	-30224
rs1080500	chr3.52963284	-4.82042	3.93288e-06	0.00025591	-0.0288023	chr3	53141001	rs1080500	A	G	0	chr3	52963284	-177717
rs2077586	chr2.72929751	-4.8202	3.93653e-06	0.000256128	-0.0148251	chr2	72934422	rs2077586	G	A	0	chr2	72929751	-4671
rs1023497:42340508:C:G	chr22.41911806	-4.82016	3.93736e-06	0.000256161	-0.015699	chr22	41944504	rs1023497	G	C	0	chr22	41911806	-32698
12:23633432:T:G	chr12.23398495	-4.8201	3.93831e-06	0.000256203	-0.0241451	chr12	23480498	rs1120004	G	T	0	chr12	23398495	-82003
rs13169274:137855305:T:C	chr5.138594725	-4.82005	3.9391e-06	0.000256234	-0.0153035	chr5	138519616	rs13169274	C	T	0	chr5	138594725	75109
rs3743078:78894759:C:G	chr15.78600231	4.81995	3.94078e-06	0.000256323	0.0181281	chr15	78602417	rs3743078	C	G	0	chr15	78600231	-2186
rs7951870:46373311:T:C	chr11.46350830	-4.8199	3.94156e-06	0.000256354	-0.0372455	chr11	46351761	rs7951870	T	C	0	chr11	46350830	-931
rs12009217	chrX.6001571	-4.81956	3.94735e-06	0.00025671	-0.0241567	chrX	6002841	rs12009217	G	A	0	chrX	6001571	-1270
rs4144797:233562197:T:C	chr2.232925001	-4.81942	3.94963e-06	0.000256838	-0.0523555	chr2	232697487	rs4144797	T	C	0	chr2	232925001	227514
rs11993663	chr8.10119030	-4.8194	3.95003e-06	0.000256844	-0.0124959	chr8	10175384	rs11993663	A	C	1	chr8	10119030	-56354
rs7225476:78561603:G:A	chr17.80634240	4.81928	3.95207e-06	0.000256938	0.0264515	chr17	80587803	rs7225476	G	A	0	chr17	80634240	46437
rs12129573:73768366:C:A	chr1.73386901	4.81928	3.9521e-06	0.000256938	0.0235513	chr1	73302683	rs12129573	A	C	0	chr1	73386901	84218
rs35774874:130811356:T:C	chr11.130929642	-4.8191	3.95503e-06	0.000257109	-0.015571	chr11	130941461	rs35774874	C	T	0	chr11	130929642	-11819
rs7099380	chr10.18266844	4.81907	3.9555e-06	0.000257119	0.0109484	chr10	18260087	rs7099380	G	A	0	chr10	18266844	6757
rs3743078:78894759:C:G	chr15.78579284	-4.8189	3.95842e-06	0.000257288	-0.00884424	chr15	78602417	rs3743078	C	G	0	chr15	78579284	-23133
12:39522907:C:A	chr12.39055145	4.81879	3.96025e-06	0.000257387	0.0179369	chr12	39129105	rs10783624	C	A	0	chr12	39055145	-73960
rs4936215:133852684:A:G	chr11.133969370	-4.81861	3.96323e-06	0.000257561	-0.0394281	chr11	133982789	rs4936215	G	A	0	chr11	133969370	-13419
rs4650963	chr1.177424556	-4.81833	3.96805e-06	0.000257854	-0.0280909	chr1	177340354	rs4650963	T	G	0	chr1	177424556	84202
12:2344960:A:G	chr12.2189763	4.8181	3.97189e-06	0.000258083	0.0183465	chr12	2235794	rs2007044	A	G	0	chr12	2189763	-46031
rs2077586	chr2.72929695	-4.81796	3.97426e-06	0.000258217	-0.0146841	chr2	72934422	rs2077586	G	A	0	chr2	72929695	-4727
rs6701877:174015259:G:T	chr1.174001314	4.81786	3.97595e-06	0.000258306	0.0395579	chr1	174046121	rs6701877	G	T	0	chr1	174001314	-44807
rs7225476:78561603:G:A	chr17.80634221	4.8178	3.97703e-06	0.000258346	0.026035	chr17	80587803	rs7225476	G	A	0	chr17	80634221	46418
rs4925114	chr17.17847321	-4.81779	3.97719e-06	0.000258346	-0.0126668	chr17	17807956	rs4925114	G	A	0	chr17	17847321	39365
rs4144797:233562197:T:C	chr2.232855238	-4.81764	3.97961e-06	0.000258453	-0.0284832	chr2	232697487	rs4144797	T	C	0	chr2	232855238	157751
12:23633432:T:G	chr12.23368699	-4.81764	3.97966e-06	0.000258453	-0.0223297	chr12	23480498	rs1120004	G	T	0	chr12	23368699	-111799
rs9607782:41587556:T:A	chr22.41064163	-4.81763	3.97977e-06	0.000258453	-0.00888519	chr22	41191552	rs9607782	A	T	0	chr22	41064163	-127389
rs7789569:104927586:T:C	chr7.105288462	-4.81758	3.98072e-06	0.000258494	-0.0126512	chr7	105287139	rs7789569	T	C	0	chr7	105288462	1323
rs6701877:174015259:G:T	chr1.173855348	4.81755	3.98128e-06	0.00025851	0.0149562	chr1	174046121	rs6701877	G	T	0	chr1	173855348	-190773
rs6065094	chr20.38795181	4.81745	3.98286e-06	0.000258593	0.0136837	chr20	38824551	rs6065094	A	G	0	chr20	38795181	-29370
rs704373:63867355:A:G	chr3.64058804	-4.81734	3.98475e-06	0.000258695	-0.0182298	chr3	63881679	rs704373	G	A	0	chr3	64058804	177125
rs10650434:2025096:A:ACT	chr7.2047037	-4.81728	3.98582e-06	0.000258744	-0.00846565	chr7	1985461	rs10650434	A	ACT	0	chr7	2047037	61576
rs4144797:233562197:T:C	chr2.232889215	-4.8171	3.98885e-06	0.000258921	-0.021224	chr2	232697487	rs4144797	T	C	0	chr2	232889215	191728
rs1339227:73155701:C:T	chr6.72443637	-4.81708	3.98918e-06	0.000258922	-0.0189457	chr6	72445999	rs1339227	T	C	1	chr6	72443637	-2362
rs1899543:24406419:A:T	chr11.24381618	-4.81674	3.9949e-06	0.000259273	-0.0138038	chr11	24384873	rs1899543	T	A	0	chr11	24381618	-3255
rs7893279	chr10.18471237	-4.81638	4.00104e-06	0.000259651	-0.0249685	chr10	18456176	rs7893279	G	T	0	chr10	18471237	15061
rs7191183:9900057:T:C	chr16.9878192	-4.81631	4.00216e-06	0.000259703	-0.0136739	chr16	9806200	rs7191183	C	T	0	chr16	9878192	71992
rs4925114	chr17.18046436	-4.81623	4.00364e-06	0.000259779	-0.0174002	chr17	17807956	rs4925114	G	A	0	chr17	18046436	238480
rs2161711:71359066:A:G	chr16.71377687	-4.81606	4.00647e-06	0.000259942	-0.018102	chr16	71325163	rs2161711	G	A	0	chr16	71377687	52524
rs72342102:143650817:TTTTG:T	chr6.143372765	-4.81592	4.00886e-06	0.000260077	-0.0233226	chr6	143329680	rs72342102	T	TTTTG	0	chr6	143372765	43085
rs12129573:73768366:C:A	chr1.73082206	-4.81573	4.01204e-06	0.000260263	-0.0532819	chr1	73302683	rs12129573	A	C	0	chr1	73082206	-220477
rs10650434:2025096:A:ACT	chr7.1822862	4.81551	4.01586e-06	0.00026049	0.00895779	chr7	1985461	rs10650434	A	ACT	0	chr7	1822862	-162599
rs12129573:73768366:C:A	chr1.73299001	4.81544	4.01697e-06	0.000260541	0.0204704	chr1	73302683	rs12129573	A	C	0	chr1	73299001	-3682
12:39522907:C:A	chr12.39109829	4.81531	4.01929e-06	0.00026066	0.0212444	chr12	39129105	rs10783624	C	A	0	chr12	39109829	-19276
rs6065094	chr20.38736383	-4.8153	4.01943e-06	0.00026066	-0.0207226	chr20	38824551	rs6065094	A	G	0	chr20	38736383	-88168
rs4648845	chr1.2466537	-4.81521	4.02095e-06	0.000260738	-0.0203246	chr1	2455662	rs4648845	T	C	0	chr1	2466537	10875
rs4648845	chr1.2467582	-4.81509	4.02299e-06	0.000260851	-0.0152621	chr1	2455662	rs4648845	T	C	0	chr1	2467582	11920
rs7801375:131567263:A:G	chr7.131881237	-4.81504	4.0238e-06	0.000260882	-0.0135975	chr7	131882504	rs7801375	A	G	0	chr7	131881237	-1267
rs4648845	chr1.2466740	-4.81494	4.02554e-06	0.000260975	-0.0239981	chr1	2455662	rs4648845	T	C	0	chr1	2466740	11078
rs11165867	chr1.97407682	-4.81492	4.02599e-06	0.000260983	-0.0184307	chr1	97412512	rs11165867	T	C	0	chr1	97407682	-4830
rs10650434:2025096:A:ACT	chr7.1980430	-4.8147	4.0297e-06	0.000261204	-0.00779164	chr7	1985461	rs10650434	A	ACT	0	chr7	1980430	-5031
rs6701877:174015259:G:T	chr1.173993974	4.81464	4.0307e-06	0.000261248	0.0152014	chr1	174046121	rs6701877	G	T	0	chr1	173993974	-52147
rs6002655:42603814:C:T	chr22.42072881	4.8143	4.03647e-06	0.000261602	0.0215735	chr22	42207808	rs6002655	C	T	0	chr22	42072881	-134927
rs67439964:143343398:T:C	chr8.142380238	-4.81421	4.03801e-06	0.000261681	-0.0138267	chr8	142262037	rs67439964	C	T	0	chr8	142380238	118201
rs16902086	chr5.45387635	4.81385	4.04428e-06	0.000262067	0.0224672	chr5	45285650	rs16902086	A	G	0	chr5	45387635	101985
rs7789569:104927586:T:C	chr7.105289734	-4.8138	4.04519e-06	0.000262105	-0.0197808	chr7	105287139	rs7789569	T	C	0	chr7	105289734	2595
12:39522907:C:A	chr12.39090390	4.81368	4.04721e-06	0.000262215	0.0140517	chr12	39129105	rs10783624	C	A	0	chr12	39090390	-38715
rs704373:63867355:A:G	chr3.63965239	4.81344	4.0513e-06	0.00026246	0.0143585	chr3	63881679	rs704373	G	A	0	chr3	63965239	83560
rs7225476:78561603:G:A	chr17.80589319	4.81333	4.05323e-06	0.000262564	0.0110266	chr17	80587803	rs7225476	G	A	0	chr17	80589319	1516
rs34269918:8424984:GA:G	chr1.8344402	-4.81316	4.05615e-06	0.000262733	-0.0132854	chr1	8364924	rs34269918	GA	G	0	chr1	8344402	-20522
rs11993663	chr8.10119702	-4.8129	4.06053e-06	0.000262996	-0.0117537	chr8	10175384	rs11993663	A	C	1	chr8	10119702	-55682
rs7789569:104927586:T:C	chr7.105288454	-4.81269	4.06416e-06	0.00026321	-0.0126135	chr7	105287139	rs7789569	T	C	0	chr7	105288454	1315
rs7129727:57484660:G:A	chr11.57723500	4.81255	4.06668e-06	0.000263353	0.0137257	chr11	57717188	rs7129727	A	G	1	chr11	57723500	6312
rs1899543:24406419:A:T	chr11.24381623	-4.81249	4.06768e-06	0.000263397	-0.0137827	chr11	24384873	rs1899543	T	A	0	chr11	24381623	-3250
rs11646127:29966277:G:C	chr16.29910268	-4.81246	4.06813e-06	0.000263406	-0.0174372	chr16	29954956	rs11646127	C	G	0	chr16	29910268	-44688
12:39522907:C:A	chr12.39090398	4.81231	4.07076e-06	0.000263556	0.0140421	chr12	39129105	rs10783624	C	A	0	chr12	39090398	-38707
rs12009217	chrX.6009278	-4.81216	4.07343e-06	0.000263708	-0.0147698	chrX	6002841	rs12009217	G	A	0	chrX	6009278	6437
rs7508148:50152142:T:C	chr19.49601892	4.81183	4.07918e-06	0.000264059	0.0119117	chr19	49648885	rs7508148	T	C	0	chr19	49601892	-46993
rs4925114	chr17.17844364	4.81162	4.0827e-06	0.000264259	0.015423	chr17	17807956	rs4925114	G	A	0	chr17	17844364	36408
rs7801375:131567263:A:G	chr7.131921705	4.81161	4.0829e-06	0.000264259	0.02324	chr7	131882504	rs7801375	A	G	0	chr7	131921705	39201
rs12129573:73768366:C:A	chr1.73498638	4.81158	4.08346e-06	0.000264274	0.0529132	chr1	73302683	rs12129573	A	C	0	chr1	73498638	195955
rs1023497:42340508:C:G	chr22.41939156	-4.81154	4.08405e-06	0.000264292	-0.0301482	chr22	41944504	rs1023497	G	C	0	chr22	41939156	-5348
rs4648845	chr1.2467498	-4.81148	4.08517e-06	0.000264344	-0.0143087	chr1	2455662	rs4648845	T	C	0	chr1	2467498	11836
12:39522907:C:A	chr12.39055118	4.81144	4.08594e-06	0.000264365	0.0179818	chr12	39129105	rs10783624	C	A	0	chr12	39055118	-73987
rs75968099:36858583:C:T	chr3.36904474	-4.81141	4.08636e-06	0.000264365	-0.0113655	chr3	36817092	rs75968099	T	C	1	chr3	36904474	87382
rs6701877:174015259:G:T	chr1.173855321	4.81141	4.08646e-06	0.000264365	0.0150709	chr1	174046121	rs6701877	G	T	0	chr1	173855321	-190800
rs4925114	chr17.17941771	4.81121	4.08983e-06	0.000264562	0.0170754	chr17	17807956	rs4925114	G	A	0	chr17	17941771	133815
rs2949006:200715388:T:G	chr2.199954246	4.81111	4.09164e-06	0.000264659	0.0174164	chr2	199850665	rs2949006	T	G	0	chr2	199954246	103581
rs7225476:78561603:G:A	chr17.80634255	4.81109	4.09197e-06	0.000264659	0.0267231	chr17	80587803	rs7225476	G	A	0	chr17	80634255	46452
rs4144797:233562197:T:C	chr2.232842901	-4.81104	4.09276e-06	0.00026469	-0.0260909	chr2	232697487	rs4144797	T	C	0	chr2	232842901	145414
rs34796896:180623255:G:A	chr3.181020322	-4.81091	4.09503e-06	0.000264816	-0.0195812	chr3	180905467	rs34796896	A	G	1	chr3	181020322	114855
rs35346733:2521322:G:A	chr3.2453019	-4.81038	4.10434e-06	0.000265397	-0.0597611	chr3	2479638	rs35346733	A	G	0	chr3	2453019	-26619
rs893949	chr11.134426228	4.81021	4.10728e-06	0.000265566	0.0288966	chr11	134426490	rs893949	C	T	1	chr11	134426228	-262
rs783540	chr15.82580191	-4.80997	4.1114e-06	0.000265812	-0.0126749	chr15	82585958	rs783540	G	A	0	chr15	82580191	-5767
rs6065094	chr20.38757146	-4.80984	4.11375e-06	0.000265926	-0.0217322	chr20	38824551	rs6065094	A	G	0	chr20	38757146	-67405
rs1473594:60696526:T:C	chr8.59872410	-4.80984	4.1138e-06	0.000265926	-0.033559	chr8	59783967	rs1473594	T	C	0	chr8	59872410	88443
rs7216638:2156453:T:A	chr17.2291513	-4.80975	4.11537e-06	0.000266006	-0.0153793	chr17	2253159	rs7216638	T	A	0	chr17	2291513	38354
rs9545047:79859456:A:C	chr13.79293546	-4.80972	4.11579e-06	0.000266013	-0.020149	chr13	79285321	rs9545047	C	A	0	chr13	79293546	8225
rs10083370:104314182:G:A	chr14.103841313	4.80965	4.11695e-06	0.000266067	0.010069	chr14	103847845	rs10083370	A	G	1	chr14	103841313	-6532
rs1319017	chr9.82176855	4.8095	4.1197e-06	0.000266224	0.0109763	chr9	82121388	rs1319017	G	A	0	chr9	82176855	55467
rs2077586	chr2.72929611	-4.80942	4.1211e-06	0.000266293	-0.0144585	chr2	72934422	rs2077586	G	A	0	chr2	72929611	-4811
rs4925114	chr17.18018631	4.80932	4.12276e-06	0.00026638	0.0117026	chr17	17807956	rs4925114	G	A	0	chr17	18018631	210675
rs7216638:2156453:T:A	chr17.2302050	-4.80918	4.12527e-06	0.000266522	-0.00666706	chr17	2253159	rs7216638	T	A	0	chr17	2302050	48891
rs9545047:79859456:A:C	chr13.79428341	4.80911	4.1264e-06	0.000266574	0.0380197	chr13	79285321	rs9545047	C	A	0	chr13	79428341	143020
rs4925114	chr17.17847863	-4.80909	4.12691e-06	0.000266586	-0.0119252	chr17	17807956	rs4925114	G	A	0	chr17	17847863	39907
rs7801375:131567263:A:G	chr7.131921721	4.80891	4.12999e-06	0.000266738	0.022851	chr7	131882504	rs7801375	A	G	0	chr7	131921721	39217
rs7596038:58383820:C:T	chr2.58147618	-4.8089	4.13012e-06	0.000266738	-0.0186165	chr2	58156685	rs7596038	T	C	0	chr2	58147618	-9067
rs4648845	chr1.2467587	-4.8089	4.13024e-06	0.000266738	-0.0152951	chr1	2455662	rs4648845	T	C	0	chr1	2467587	11925
rs12293670:124612932:A:G	chr11.124781217	4.80827	4.14121e-06	0.000267426	0.0147121	chr11	124743036	rs12293670	A	G	0	chr11	124781217	38181
rs10650434:2025096:A:ACT	chr7.1963304	4.80813	4.1437e-06	0.000267565	0.00788656	chr7	1985461	rs10650434	A	ACT	0	chr7	1963304	-22157
12:2344960:A:G	chr12.2189396	4.80811	4.144e-06	0.000267565	0.0137409	chr12	2235794	rs2007044	A	G	0	chr12	2189396	-46398
rs6701877:174015259:G:T	chr1.173855310	4.80808	4.1446e-06	0.000267582	0.0151177	chr1	174046121	rs6701877	G	T	0	chr1	173855310	-190811
rs12129573:73768366:C:A	chr1.73197202	-4.80803	4.14539e-06	0.000267613	-0.0202112	chr1	73302683	rs12129573	A	C	0	chr1	73197202	-105481
12:39522907:C:A	chr12.39089699	4.80787	4.1483e-06	0.000267779	0.0142005	chr12	39129105	rs10783624	C	A	0	chr12	39089699	-39406
rs7129727:57484660:G:A	chr11.57697502	-4.80754	4.15414e-06	0.000268133	-0.0138841	chr11	57717188	rs7129727	A	G	1	chr11	57697502	-19686
rs12009217	chrX.6015146	-4.80752	4.15442e-06	0.000268133	-0.0141505	chrX	6002841	rs12009217	G	A	0	chrX	6015146	12305
rs1319017	chr9.82176857	4.80708	4.16211e-06	0.000268556	0.0109705	chr9	82121388	rs1319017	G	A	0	chr9	82176857	55469
rs12129573:73768366:C:A	chr1.73347075	4.80708	4.16221e-06	0.000268556	0.0194115	chr1	73302683	rs12129573	A	C	0	chr1	73347075	44392
rs7789569:104927586:T:C	chr7.105280713	4.80708	4.16222e-06	0.000268556	0.0117162	chr7	105287139	rs7789569	T	C	0	chr7	105280713	-6426
rs72342102:143650817:TTTTG:T	chr6.143372811	-4.80707	4.16229e-06	0.000268556	-0.0231029	chr6	143329680	rs72342102	T	TTTTG	0	chr6	143372811	43131
12:123665113:G:C	chr12.123260327	-4.80697	4.16407e-06	0.000268651	-0.0198989	chr12	123180566	rs2851447	C	G	0	chr12	123260327	79761
rs4144797:233562197:T:C	chr2.232855231	-4.80684	4.1665e-06	0.000268778	-0.0285345	chr2	232697487	rs4144797	T	C	0	chr2	232855231	157744
rs1765142	chr11.30341749	4.80681	4.167e-06	0.000268778	0.0106157	chr11	30357012	rs1765142	C	A	0	chr11	30341749	-15263
rs1023497:42340508:C:G	chr22.41939154	-4.80681	4.16701e-06	0.000268778	-0.0301029	chr22	41944504	rs1023497	G	C	0	chr22	41939154	-5350
rs9545047:79859456:A:C	chr13.79361266	-4.80666	4.16962e-06	0.000268925	-0.0390955	chr13	79285321	rs9545047	C	A	0	chr13	79361266	75945
rs2905432:19484295:G:A	chr19.19364480	-4.80662	4.17028e-06	0.000268947	-0.0236128	chr19	19373486	rs2905432	A	G	0	chr19	19364480	-9006
rs139425113:4180611:G:GA	chr8.4350922	-4.80656	4.17129e-06	0.000268991	-0.0262533	chr8	4323089	rs139425113	GA	G	0	chr8	4350922	27833
rs6434928:198304577:G:A	chr2.197669686	4.80628	4.17642e-06	0.0002693	0.0129653	chr2	197439853	rs6434928	G	A	0	chr2	197669686	229833
rs12129573:73768366:C:A	chr1.73386923	4.80622	4.17739e-06	0.000269342	0.0234588	chr1	73302683	rs12129573	A	C	0	chr1	73386923	84240
rs67439964:143343398:T:C	chr8.142380307	-4.80608	4.1799e-06	0.000269483	-0.0149377	chr8	142262037	rs67439964	C	T	0	chr8	142380307	118270
rs10650434:2025096:A:ACT	chr7.2131815	4.80602	4.18093e-06	0.000269513	0.0153667	chr7	1985461	rs10650434	A	ACT	0	chr7	2131815	146354
rs6002655:42603814:C:T	chr22.42006939	4.80602	4.18101e-06	0.000269513	0.0283803	chr22	42207808	rs6002655	C	T	0	chr22	42006939	-200869
rs6434928:198304577:G:A	chr2.197669638	4.80598	4.18167e-06	0.000269528	0.0127394	chr2	197439853	rs6434928	G	A	0	chr2	197669638	229785
12:123665113:G:C	chr12.123413485	-4.80597	4.1819e-06	0.000269528	-0.0164464	chr12	123180566	rs2851447	C	G	0	chr12	123413485	232919
rs34796896:180623255:G:A	chr3.181061836	-4.80594	4.18241e-06	0.000269533	-0.0156597	chr3	180905467	rs34796896	A	G	1	chr3	181061836	156369
rs6434928:198304577:G:A	chr2.197669636	4.80592	4.18263e-06	0.000269533	0.0127301	chr2	197439853	rs6434928	G	A	0	chr2	197669636	229783
rs6065094	chr20.38841842	4.80588	4.18344e-06	0.000269564	0.0269483	chr20	38824551	rs6065094	A	G	0	chr20	38841842	17291
rs10650434:2025096:A:ACT	chr7.1903660	-4.80569	4.1868e-06	0.000269759	-0.0159002	chr7	1985461	rs10650434	A	ACT	0	chr7	1903660	-81801
rs3743078:78894759:C:G	chr15.78600221	4.80566	4.18729e-06	0.00026977	0.0181315	chr15	78602417	rs3743078	C	G	0	chr15	78600221	-2196
rs7801375:131567263:A:G	chr7.131921647	4.80541	4.19174e-06	0.000270036	0.0246344	chr7	131882504	rs7801375	A	G	0	chr7	131921647	39143
rs4648845	chr1.2467494	-4.80537	4.19249e-06	0.000270063	-0.0142502	chr1	2455662	rs4648845	T	C	0	chr1	2467494	11832
rs1042992	chr8.26410141	-4.80528	4.19401e-06	0.00027014	-0.0163495	chr8	26411675	rs1042992	T	C	1	chr8	26410141	-1534
rs489939:161470592:G:A	chr3.161747207	-4.80516	4.19627e-06	0.000270264	-0.0314215	chr3	161752804	rs489939	A	G	0	chr3	161747207	-5597
rs7632921:71543758:G:T	chr3.71498823	-4.80503	4.19859e-06	0.000270393	-0.0340072	chr3	71494607	rs7632921	T	G	0	chr3	71498823	4216
rs7216638:2156453:T:A	chr17.2252209	-4.80492	4.20055e-06	0.000270498	-0.011195	chr17	2253159	rs7216638	T	A	0	chr17	2252209	-950
rs2161711:71359066:A:G	chr16.71377671	-4.80482	4.20235e-06	0.000270593	-0.0180741	chr16	71325163	rs2161711	G	A	0	chr16	71377671	52508
rs6035706:20821005:A:G	chr20.20847899	-4.8047	4.20444e-06	0.000270706	-0.00933444	chr20	20840362	rs6035706	G	A	0	chr20	20847899	7537
rs6701877:174015259:G:T	chr1.173993976	4.80457	4.20669e-06	0.00027083	0.0151832	chr1	174046121	rs6701877	G	T	0	chr1	173993976	-52145
rs10650434:2025096:A:ACT	chr7.1976430	4.80424	4.21266e-06	0.000271193	0.0124674	chr7	1985461	rs10650434	A	ACT	0	chr7	1976430	-9031
rs72342102:143650817:TTTTG:T	chr6.143372625	-4.80416	4.21415e-06	0.000271268	-0.02374	chr6	143329680	rs72342102	T	TTTTG	0	chr6	143372625	42945
rs3743078:78894759:C:G	chr15.78545761	-4.80391	4.21854e-06	0.00027153	-0.01881	chr15	78602417	rs3743078	C	G	0	chr15	78545761	-56656
rs2905432:19484295:G:A	chr19.19344474	-4.80383	4.22005e-06	0.000271596	-0.0132583	chr19	19373486	rs2905432	A	G	0	chr19	19344474	-29012
rs6434928:198304577:G:A	chr2.197669749	4.80382	4.22022e-06	0.000271596	0.0132658	chr2	197439853	rs6434928	G	A	0	chr2	197669749	229896
rs6434928:198304577:G:A	chr2.197347927	4.8036	4.22413e-06	0.000271826	0.0154106	chr2	197439853	rs6434928	G	A	0	chr2	197347927	-91926
rs35604463:99712032:G:A	chr14.99246975	4.80335	4.22861e-06	0.000272093	0.0293667	chr14	99245695	rs35604463	A	G	0	chr14	99246975	1280
rs7801375:131567263:A:G	chr7.131921741	4.80329	4.22959e-06	0.000272135	0.0223661	chr7	131882504	rs7801375	A	G	0	chr7	131921741	39237
rs12129573:73768366:C:A	chr1.73389504	4.80327	4.23006e-06	0.000272144	0.0255957	chr1	73302683	rs12129573	A	C	0	chr1	73389504	86821
rs1080500	chr3.52963246	-4.80317	4.23176e-06	0.000272233	-0.0288813	chr3	53141001	rs1080500	A	G	0	chr3	52963246	-177755
rs7508148:50152142:T:C	chr19.49616864	4.80315	4.23219e-06	0.000272239	0.0148609	chr19	49648885	rs7508148	T	C	0	chr19	49616864	-32021
rs4976967	chr8.142300979	-4.80274	4.2395e-06	0.000272688	-0.0141488	chr8	142211946	rs4976967	A	G	0	chr8	142300979	89033
rs35774874:130811356:T:C	chr11.130925946	-4.80266	4.24096e-06	0.000272761	-0.0159546	chr11	130941461	rs35774874	C	T	0	chr11	130925946	-15515
rs11685299:225391296:C:A	chr2.224451590	-4.80245	4.24476e-06	0.000272984	-0.0179852	chr2	224526579	rs11685299	A	C	0	chr2	224451590	-74989
rs7225476:78561603:G:A	chr17.80634264	4.80218	4.24953e-06	0.000273258	0.0268604	chr17	80587803	rs7225476	G	A	0	chr17	80634264	46461
rs3743078:78894759:C:G	chr15.78546826	-4.80218	4.24969e-06	0.000273258	-0.0190787	chr15	78602417	rs3743078	C	G	0	chr15	78546826	-55591
rs4648845	chr1.2467592	-4.80212	4.25061e-06	0.000273285	-0.0153248	chr1	2455662	rs4648845	T	C	0	chr1	2467592	11930
rs6035706:20821005:A:G	chr20.20853104	4.80212	4.25076e-06	0.000273285	0.0238206	chr20	20840362	rs6035706	G	A	0	chr20	20853104	12742
rs4936215:133852684:A:G	chr11.133969389	-4.802	4.25281e-06	0.000273395	-0.0388712	chr11	133982789	rs4936215	G	A	0	chr11	133969389	-13400
rs10650434:2025096:A:ACT	chr7.1994959	4.80194	4.25384e-06	0.00027344	0.00866685	chr7	1985461	rs10650434	A	ACT	0	chr7	1994959	9498
rs2161711:71359066:A:G	chr16.71377888	-4.8017	4.2583e-06	0.000273706	-0.0180376	chr16	71325163	rs2161711	G	A	0	chr16	71377888	52725
rs7801375:131567263:A:G	chr7.131921637	4.80163	4.25948e-06	0.000273727	0.0248699	chr7	131882504	rs7801375	A	G	0	chr7	131921637	39133
rs6434928:198304577:G:A	chr2.197584312	4.80163	4.2595e-06	0.000273727	0.0102279	chr2	197439853	rs6434928	G	A	0	chr2	197584312	144459
rs6065094	chr20.38801756	4.80162	4.25963e-06	0.000273727	0.0117531	chr20	38824551	rs6065094	A	G	0	chr20	38801756	-22795
rs2410572:18421474:G:A	chr8.18522267	-4.80159	4.26025e-06	0.000273746	-0.0109376	chr8	18563964	rs2410572	A	G	0	chr8	18522267	-41697
rs10650434:2025096:A:ACT	chr7.1829443	4.80152	4.26157e-06	0.00027381	0.00993117	chr7	1985461	rs10650434	A	ACT	0	chr7	1829443	-156018
rs7789569:104927586:T:C	chr7.105433449	4.80107	4.26965e-06	0.000274308	0.0107824	chr7	105287139	rs7789569	T	C	0	chr7	105433449	146310
rs11409090:17887635:A:AT	chr3.17691771	4.80102	4.27048e-06	0.00027434	0.0125999	chr3	17846143	rs11409090	A	AT	0	chr3	17691771	-154372
rs1080500	chr3.52963241	-4.80099	4.27114e-06	0.000274361	-0.02889	chr3	53141001	rs1080500	A	G	0	chr3	52963241	-177760
rs6678676:200266503:T:C	chr1.200287686	4.80094	4.27193e-06	0.00027439	0.0166595	chr1	200297375	rs6678676	T	C	0	chr1	200287686	-9689
rs4936215:133852684:A:G	chr11.133969256	-4.80079	4.27471e-06	0.000274547	-0.0414783	chr11	133982789	rs4936215	G	A	0	chr11	133969256	-13533
rs4976967	chr8.142300983	-4.80049	4.28019e-06	0.000274878	-0.0142148	chr8	142211946	rs4976967	A	G	0	chr8	142300983	89037
rs12009217	chrX.6102353	-4.80043	4.28122e-06	0.000274922	-0.0175242	chrX	6002841	rs12009217	G	A	0	chrX	6102353	99512
rs1899543:24406419:A:T	chr11.24492016	-4.80033	4.28309e-06	0.000275021	-0.0235088	chr11	24384873	rs1899543	T	A	0	chr11	24492016	107143
rs6434928:198304577:G:A	chr2.197370877	4.80017	4.28595e-06	0.000275183	0.00612276	chr2	197439853	rs6434928	G	A	0	chr2	197370877	-68976
rs6434928:198304577:G:A	chr2.197669552	4.80011	4.28712e-06	0.000275238	0.0123407	chr2	197439853	rs6434928	G	A	0	chr2	197669552	229699
rs10650434:2025096:A:ACT	chr7.2046646	-4.80007	4.28777e-06	0.000275258	-0.0087749	chr7	1985461	rs10650434	A	ACT	0	chr7	2046646	61185
rs7632921:71543758:G:T	chr3.71623507	-4.80003	4.28847e-06	0.000275264	-0.0172057	chr3	71494607	rs7632921	T	G	0	chr3	71623507	128900
rs11646127:29966277:G:C	chr16.29935228	-4.80003	4.28853e-06	0.000275264	-0.0227851	chr16	29954956	rs11646127	C	G	0	chr16	29935228	-19728
rs7508148:50152142:T:C	chr19.49616866	4.79998	4.28946e-06	0.000275302	0.0148551	chr19	49648885	rs7508148	T	C	0	chr19	49616866	-32019
rs4820386	chr22.39672497	4.79995	4.28993e-06	0.000275311	0.00846797	chr22	39672046	rs4820386	C	T	0	chr22	39672497	451
rs7191183:9900057:T:C	chr16.9788963	-4.7999	4.2909e-06	0.000275352	-0.0171774	chr16	9806200	rs7191183	C	T	0	chr16	9788963	-17237
rs6434928:198304577:G:A	chr2.197363442	4.79958	4.29664e-06	0.000275692	0.0248799	chr2	197439853	rs6434928	G	A	0	chr2	197363442	-76411
rs4925114	chr17.18046293	-4.79957	4.29687e-06	0.000275692	-0.0180638	chr17	17807956	rs4925114	G	A	0	chr17	18046293	238337
rs3743078:78894759:C:G	chr15.78619922	-4.79953	4.29756e-06	0.000275715	-0.0252631	chr15	78602417	rs3743078	C	G	0	chr15	78619922	17505
rs1080500	chr3.52963237	-4.79925	4.30271e-06	0.000276025	-0.0288967	chr3	53141001	rs1080500	A	G	0	chr3	52963237	-177764
rs7499750:13749265:A:C	chr16.13643824	4.79922	4.3032e-06	0.000276034	0.0263888	chr16	13655408	rs7499750	A	C	0	chr16	13643824	-11584
rs6434928:198304577:G:A	chr2.197614358	4.79914	4.30467e-06	0.000276107	0.0163355	chr2	197439853	rs6434928	G	A	0	chr2	197614358	174505
rs35346733:2521322:G:A	chr3.2397300	-4.79888	4.30948e-06	0.000276394	-0.0420149	chr3	2479638	rs35346733	A	G	0	chr3	2397300	-82338
rs13169274:137855305:T:C	chr5.138525391	4.79877	4.31147e-06	0.000276501	0.0110542	chr5	138519616	rs13169274	C	T	0	chr5	138525391	5775
rs783540	chr15.82602611	-4.79871	4.31259e-06	0.000276551	-0.0125884	chr15	82585958	rs783540	G	A	0	chr15	82602611	16653
rs11783093:27425349:C:T	chr8.27562533	-4.79862	4.31422e-06	0.000276634	-0.0105757	chr8	27567832	rs11783093	T	C	1	chr8	27562533	-5299
rs140505938:150031490:C:T	chr1.150032816	-4.79859	4.31487e-06	0.000276654	-0.0387888	chr1	150059494	rs140505938	T	C	1	chr1	150032816	-26678
rs4925114	chr17.17847301	-4.79832	4.31964e-06	0.000276939	-0.0126011	chr17	17807956	rs4925114	G	A	0	chr17	17847301	39345
rs7596038:58383820:C:T	chr2.58148250	-4.79823	4.32136e-06	0.000277028	-0.0223472	chr2	58156685	rs7596038	T	C	0	chr2	58148250	-8435
rs2514218:113392994:C:T	chr11.113553547	4.79811	4.32356e-06	0.000277141	0.0278288	chr11	113522272	rs2514218	T	C	0	chr11	113553547	31275
rs7789569:104927586:T:C	chr7.105301591	4.7981	4.32381e-06	0.000277141	0.00880871	chr7	105287139	rs7789569	T	C	0	chr7	105301591	14452
rs6065094	chr20.38757326	-4.79803	4.32502e-06	0.000277198	-0.0201815	chr20	38824551	rs6065094	A	G	0	chr20	38757326	-67225
rs10650434:2025096:A:ACT	chr7.2126945	4.7979	4.3274e-06	0.000277329	0.0154934	chr7	1985461	rs10650434	A	ACT	0	chr7	2126945	141484
rs2949006:200715388:T:G	chr2.199896307	4.79788	4.32785e-06	0.000277336	0.0207864	chr2	199850665	rs2949006	T	G	0	chr2	199896307	45642
rs10156310:38209129:A:T	chr8.38266286	-4.79769	4.33135e-06	0.000277539	-0.0120056	chr8	38351611	rs10156310	T	A	0	chr8	38266286	-85325
rs42945	chr16.58576563	-4.79744	4.33589e-06	0.000277798	-0.0163871	chr16	58511522	rs42945	A	G	0	chr16	58576563	65041
rs3743078:78894759:C:G	chr15.78602906	4.79743	4.33606e-06	0.000277798	0.0158463	chr15	78602417	rs3743078	C	G	0	chr15	78602906	489
rs10650434:2025096:A:ACT	chr7.1994655	4.79738	4.33691e-06	0.000277831	0.00933267	chr7	1985461	rs10650434	A	ACT	0	chr7	1994655	9194
rs10650434:2025096:A:ACT	chr7.1899513	-4.79702	4.3436e-06	0.000278238	-0.0250887	chr7	1985461	rs10650434	A	ACT	0	chr7	1899513	-85948
rs4144797:233562197:T:C	chr2.232791248	4.79692	4.34536e-06	0.00027832	0.00884715	chr2	232697487	rs4144797	T	C	0	chr2	232791248	93761
rs1023497:42340508:C:G	chr22.41912912	-4.79691	4.34556e-06	0.00027832	-0.012393	chr22	41944504	rs1023497	G	C	0	chr22	41912912	-31592
rs7632921:71543758:G:T	chr3.71499763	-4.79688	4.34609e-06	0.000278332	-0.0205889	chr3	71494607	rs7632921	T	G	0	chr3	71499763	5156
rs10650434:2025096:A:ACT	chr7.1915487	-4.79684	4.34684e-06	0.000278343	-0.00510877	chr7	1985461	rs10650434	A	ACT	0	chr7	1915487	-69974
rs783540	chr15.82655377	4.79684	4.34693e-06	0.000278343	0.0195664	chr15	82585958	rs783540	G	A	0	chr15	82655377	69419
rs42945	chr16.58606334	-4.79676	4.34843e-06	0.000278418	-0.0223967	chr16	58511522	rs42945	A	G	0	chr16	58606334	94812
rs6434928:198304577:G:A	chr2.197669520	4.79603	4.3619e-06	0.000279258	0.0121943	chr2	197439853	rs6434928	G	A	0	chr2	197669520	229667
rs6065094	chr20.38795205	4.796	4.36246e-06	0.000279273	0.01366	chr20	38824551	rs6065094	A	G	0	chr20	38795205	-29346
rs4925114	chr17.18046643	-4.79581	4.36596e-06	0.000279475	-0.0158214	chr17	17807956	rs4925114	G	A	0	chr17	18046643	238687
rs7216638:2156453:T:A	chr17.2133592	4.79565	4.3688e-06	0.000279635	0.00738952	chr17	2253159	rs7216638	T	A	0	chr17	2133592	-119567
rs34796896:180623255:G:A	chr3.181061830	-4.79562	4.36948e-06	0.000279657	-0.0156213	chr3	180905467	rs34796896	A	G	1	chr3	181061830	156363
rs34269918:8424984:GA:G	chr1.8344415	-4.79558	4.37021e-06	0.000279682	-0.0129873	chr1	8364924	rs34269918	GA	G	0	chr1	8344415	-20509
rs2161711:71359066:A:G	chr16.71377895	-4.79552	4.3713e-06	0.00027973	-0.0180207	chr16	71325163	rs2161711	G	A	0	chr16	71377895	52732
rs13121251:143829759:T:C	chr4.142874459	4.79541	4.37326e-06	0.000279834	0.020063	chr4	142908606	rs13121251	T	C	0	chr4	142874459	-34147
rs10650434:2025096:A:ACT	chr7.1963119	4.79539	4.37368e-06	0.00027984	0.00772559	chr7	1985461	rs10650434	A	ACT	0	chr7	1963119	-22342
rs6678676:200266503:T:C	chr1.200290099	4.79527	4.37586e-06	0.000279944	0.0166917	chr1	200297375	rs6678676	T	C	0	chr1	200290099	-7276
rs11783093:27425349:C:T	chr8.27578032	-4.79527	4.37598e-06	0.000279944	-0.0275787	chr8	27567832	rs11783093	T	C	1	chr8	27578032	10200
rs6434928:198304577:G:A	chr2.197448767	4.79517	4.3777e-06	0.000280032	0.0185658	chr2	197439853	rs6434928	G	A	0	chr2	197448767	8914
rs1975802	chr16.68121307	-4.79512	4.37873e-06	0.000280076	-0.0156202	chr16	68251944	rs1975802	G	A	0	chr16	68121307	-130637
rs4925114	chr17.18011327	4.79509	4.37924e-06	0.000280087	0.00715204	chr17	17807956	rs4925114	G	A	0	chr17	18011327	203371
rs10083370:104314182:G:A	chr14.103627058	4.79499	4.38106e-06	0.000280181	0.00902649	chr14	103847845	rs10083370	A	G	1	chr14	103627058	-220787
rs28374258:190949551:T:A	chr1.191025950	-4.79492	4.38241e-06	0.000280212	-0.0105365	chr1	190980421	rs28374258	A	T	0	chr1	191025950	45529
rs7508148:50152142:T:C	chr19.49616018	4.79492	4.38242e-06	0.000280212	0.00767748	chr19	49648885	rs7508148	T	C	0	chr19	49616018	-32867
rs34796896:180623255:G:A	chr3.181063936	-4.79491	4.38255e-06	0.000280212	-0.0254478	chr3	180905467	rs34796896	A	G	1	chr3	181063936	158469
rs1347692:201297861:C:T	chr2.200455807	-4.79472	4.38619e-06	0.000280423	-0.0229821	chr2	200433138	rs1347692	T	C	0	chr2	200455807	22669
rs4925114	chr17.17941496	4.7944	4.392e-06	0.000280773	0.0169122	chr17	17807956	rs4925114	G	A	0	chr17	17941496	133540
rs2905432:19484295:G:A	chr19.19386770	-4.79435	4.39292e-06	0.00028081	-0.0462915	chr19	19373486	rs2905432	A	G	0	chr19	19386770	13284
rs12129573:73768366:C:A	chr1.73386943	4.79417	4.39628e-06	0.000281003	0.0233757	chr1	73302683	rs12129573	A	C	0	chr1	73386943	84260
rs489939:161470592:G:A	chr3.161653139	-4.79411	4.3974e-06	0.000281053	-0.0160817	chr3	161752804	rs489939	A	G	0	chr3	161653139	-99665
rs2514218:113392994:C:T	chr11.113514456	4.79406	4.39836e-06	0.000281092	0.0164777	chr11	113522272	rs2514218	T	C	0	chr11	113514456	-7816
rs4925114	chr17.18046647	-4.79392	4.40099e-06	0.000281239	-0.0157829	chr17	17807956	rs4925114	G	A	0	chr17	18046647	238691
rs11409090:17887635:A:AT	chr3.17691765	4.7938	4.40332e-06	0.000281366	0.0126006	chr3	17846143	rs11409090	A	AT	0	chr3	17691765	-154378
rs10520163	chr4.169680871	4.79377	4.40386e-06	0.000281379	0.0210593	chr4	169705401	rs10520163	C	T	0	chr4	169680871	-24530
rs3743078:78894759:C:G	chr15.78515745	-4.79367	4.40571e-06	0.000281475	-0.00959081	chr15	78602417	rs3743078	C	G	0	chr15	78515745	-86672
12:123665113:G:C	chr12.123260891	-4.79361	4.40682e-06	0.000281513	-0.0266205	chr12	123180566	rs2851447	C	G	0	chr12	123260891	80325
rs7129727:57484660:G:A	chr11.57948982	-4.7936	4.40701e-06	0.000281513	-0.019569	chr11	57717188	rs7129727	A	G	1	chr11	57948982	231794
rs6002655:42603814:C:T	chr22.42120318	-4.79358	4.40732e-06	0.000281513	-0.0198073	chr22	42207808	rs6002655	C	T	0	chr22	42120318	-87490
rs704373:63867355:A:G	chr3.63965221	4.79351	4.4087e-06	0.00028158	0.0142636	chr3	63881679	rs704373	G	A	0	chr3	63965221	83542
rs7129727:57484660:G:A	chr11.57871852	-4.79291	4.41986e-06	0.000282271	-0.0131999	chr11	57717188	rs7129727	A	G	1	chr11	57871852	154664
rs146678232:24777089:CA:C	chr7.24760231	-4.7926	4.42571e-06	0.000282608	-0.0180874	chr7	24737470	rs146678232	C	CA	0	chr7	24760231	22761
rs10650434:2025096:A:ACT	chr7.2119269	-4.79259	4.42583e-06	0.000282608	-0.00526612	chr7	1985461	rs10650434	A	ACT	0	chr7	2119269	133808
rs2917569:132568255:T:C	chr11.132700866	-4.79236	4.43013e-06	0.000282861	-0.0158915	chr11	132698360	rs2917569	C	T	0	chr11	132700866	2506
rs7801375:131567263:A:G	chr7.131847112	4.79224	4.4324e-06	0.000282984	0.0222523	chr7	131882504	rs7801375	A	G	0	chr7	131847112	-35392
rs10650434:2025096:A:ACT	chr7.2064353	4.79207	4.43563e-06	0.000283168	0.0195516	chr7	1985461	rs10650434	A	ACT	0	chr7	2064353	78892
rs783540	chr15.82602616	-4.79181	4.44046e-06	0.000283454	-0.0125971	chr15	82585958	rs783540	G	A	0	chr15	82602616	16658
rs6002655:42603814:C:T	chr22.42068231	4.7917	4.44261e-06	0.00028357	0.0105375	chr22	42207808	rs6002655	C	T	0	chr22	42068231	-139577
rs1765142	chr11.30255690	-4.79157	4.44497e-06	0.000283699	-0.0203184	chr11	30357012	rs1765142	C	A	0	chr11	30255690	-101322
rs2905432:19484295:G:A	chr19.19309550	4.79155	4.44543e-06	0.000283706	0.0112131	chr19	19373486	rs2905432	A	G	0	chr19	19309550	-63936
rs7191183:9900057:T:C	chr16.9878224	-4.7915	4.44626e-06	0.000283737	-0.0134802	chr16	9806200	rs7191183	C	T	0	chr16	9878224	72024
rs7129727:57484660:G:A	chr11.57723478	4.79143	4.44762e-06	0.000283802	0.0136588	chr11	57717188	rs7129727	A	G	1	chr11	57723478	6290
rs75968099:36858583:C:T	chr3.36970553	-4.79134	4.44941e-06	0.000283894	-0.0287629	chr3	36817092	rs75968099	T	C	1	chr3	36970553	153461
12:39522907:C:A	chr12.39061070	4.79126	4.45081e-06	0.000283962	0.0131327	chr12	39129105	rs10783624	C	A	0	chr12	39061070	-68035
rs4144797:233562197:T:C	chr2.232855961	-4.79119	4.45227e-06	0.000284033	-0.0204646	chr2	232697487	rs4144797	T	C	0	chr2	232855961	158474
rs11993663	chr8.10191615	-4.79113	4.4534e-06	0.000284081	-0.0179686	chr8	10175384	rs11993663	A	C	1	chr8	10191615	16231
rs10650434:2025096:A:ACT	chr7.1829440	4.79111	4.4537e-06	0.000284081	0.00986146	chr7	1985461	rs10650434	A	ACT	0	chr7	1829440	-156021
rs4925114	chr17.18024324	4.79107	4.45448e-06	0.000284108	0.0115181	chr17	17807956	rs4925114	G	A	0	chr17	18024324	216368
rs10650434:2025096:A:ACT	chr7.1996126	4.79104	4.45495e-06	0.000284117	0.00603866	chr7	1985461	rs10650434	A	ACT	0	chr7	1996126	10665
rs4936215:133852684:A:G	chr11.133969399	-4.791	4.4557e-06	0.000284143	-0.0385577	chr11	133982789	rs4936215	G	A	0	chr11	133969399	-13390
rs7789569:104927586:T:C	chr7.105311729	4.79096	4.45657e-06	0.000284176	0.00678533	chr7	105287139	rs7789569	T	C	0	chr7	105311729	24590
rs489939:161470592:G:A	chr3.161653143	-4.79089	4.45785e-06	0.000284236	-0.0160644	chr3	161752804	rs489939	A	G	0	chr3	161653143	-99661
rs9607782:41587556:T:A	chr22.41139056	-4.79068	4.46178e-06	0.000284465	-0.0221059	chr22	41191552	rs9607782	A	T	0	chr22	41139056	-52496
12:2344960:A:G	chr12.2189378	4.7906	4.46335e-06	0.000284543	0.0135543	chr12	2235794	rs2007044	A	G	0	chr12	2189378	-46416
rs6065094	chr20.38757338	-4.79033	4.46836e-06	0.00028484	-0.0200469	chr20	38824551	rs6065094	A	G	0	chr20	38757338	-67213
rs16902086	chr5.45386836	4.79031	4.46887e-06	0.00028485	0.0231981	chr5	45285650	rs16902086	A	G	0	chr5	45386836	101186
rs11165867	chr1.97376294	-4.79024	4.47013e-06	0.000284909	-0.0221233	chr1	97412512	rs11165867	T	C	0	chr1	97376294	-36218
rs7789569:104927586:T:C	chr7.105280718	4.79012	4.47247e-06	0.000285036	0.0116014	chr7	105287139	rs7789569	T	C	0	chr7	105280718	-6421
rs6065094	chr20.38841809	4.78995	4.47555e-06	0.000285211	0.0265972	chr20	38824551	rs6065094	A	G	0	chr20	38841809	17258
rs77853293:49840113:C:T	chr5.50686177	-4.78984	4.47766e-06	0.000285323	-0.0158944	chr5	50544279	rs77853293	T	C	0	chr5	50686177	141898
rs2514218:113392994:C:T	chr11.113433178	4.78981	4.47838e-06	0.000285347	0.0118402	chr11	113522272	rs2514218	T	C	0	chr11	113433178	-89094
12:39522907:C:A	chr12.39055049	4.78971	4.48016e-06	0.000285438	0.0180803	chr12	39129105	rs10783624	C	A	0	chr12	39055049	-74056
rs2949006:200715388:T:G	chr2.199954682	4.7895	4.48413e-06	0.000285669	0.0408033	chr2	199850665	rs2949006	T	G	0	chr2	199954682	104017
rs2514218:113392994:C:T	chr11.113433207	4.78935	4.48697e-06	0.000285828	0.0118155	chr11	113522272	rs2514218	T	C	0	chr11	113433207	-89065
rs12009217	chrX.5938672	-4.78924	4.48917e-06	0.000285946	-0.0198617	chrX	6002841	rs12009217	G	A	0	chrX	5938672	-64169
rs12009217	chrX.6102331	-4.78918	4.4903e-06	0.000285996	-0.0174577	chrX	6002841	rs12009217	G	A	0	chrX	6102331	99490
rs3743078:78894759:C:G	chr15.78515749	-4.78899	4.4938e-06	0.000286197	-0.00958945	chr15	78602417	rs3743078	C	G	0	chr15	78515749	-86668
rs35346733:2521322:G:A	chr3.2429674	-4.78892	4.49521e-06	0.000286265	-0.0162311	chr3	2479638	rs35346733	A	G	0	chr3	2429674	-49964
rs6434928:198304577:G:A	chr2.197669477	4.78889	4.49568e-06	0.000286273	0.0119992	chr2	197439853	rs6434928	G	A	0	chr2	197669477	229624
rs7225476:78561603:G:A	chr17.80634274	4.78879	4.49765e-06	0.000286376	0.0269892	chr17	80587803	rs7225476	G	A	0	chr17	80634274	46471
rs6701877:174015259:G:T	chr1.173855264	4.78875	4.49836e-06	0.0002864	0.0153144	chr1	174046121	rs6701877	G	T	0	chr1	173855264	-190857
rs6065094	chr20.38791756	-4.78867	4.50001e-06	0.000286483	-0.0249529	chr20	38824551	rs6065094	A	G	0	chr20	38791756	-32795
rs9607782:41587556:T:A	chr22.41036183	-4.78837	4.5057e-06	0.000286823	-0.0168594	chr22	41191552	rs9607782	A	T	0	chr22	41036183	-155369
12:123665113:G:C	chr12.123260638	-4.78807	4.51144e-06	0.000287166	-0.0234894	chr12	123180566	rs2851447	C	G	0	chr12	123260638	80072
rs7216638:2156453:T:A	chr17.2250622	4.78799	4.51287e-06	0.000287235	0.012793	chr17	2253159	rs7216638	T	A	0	chr17	2250622	-2537
rs3743078:78894759:C:G	chr15.78619515	-4.78761	4.52009e-06	0.000287672	-0.0341721	chr15	78602417	rs3743078	C	G	0	chr15	78619515	17098
12:23633432:T:G	chr12.23343383	-4.78748	4.52262e-06	0.0002878	-0.0140351	chr12	23480498	rs1120004	G	T	0	chr12	23343383	-137115
rs10650434:2025096:A:ACT	chr7.1920437	-4.78747	4.52279e-06	0.0002878	-0.0389863	chr7	1985461	rs10650434	A	ACT	0	chr7	1920437	-65024
rs6434928:198304577:G:A	chr2.197628113	-4.78733	4.52549e-06	0.00028795	-0.0448381	chr2	197439853	rs6434928	G	A	0	chr2	197628113	188260
rs6002655:42603814:C:T	chr22.42102499	-4.78727	4.5267e-06	0.000288005	-0.0200663	chr22	42207808	rs6002655	C	T	0	chr22	42102499	-105309
rs2514218:113392994:C:T	chr11.113433230	4.78678	4.53618e-06	0.000288585	0.0117932	chr11	113522272	rs2514218	T	C	0	chr11	113433230	-89042
rs10650434:2025096:A:ACT	chr7.1963113	4.78674	4.53695e-06	0.000288612	0.00770585	chr7	1985461	rs10650434	A	ACT	0	chr7	1963113	-22348
rs11409090:17887635:A:AT	chr3.17813201	4.78662	4.53908e-06	0.000288725	0.0156214	chr3	17846143	rs11409090	A	AT	0	chr3	17813201	-32942
rs2917569:132568255:T:C	chr11.132640705	-4.78657	4.54015e-06	0.000288772	-0.0158938	chr11	132698360	rs2917569	C	T	0	chr11	132640705	-57655
rs6065094	chr20.38757074	-4.78637	4.54394e-06	0.00028898	-0.0220508	chr20	38824551	rs6065094	A	G	0	chr20	38757074	-67477
12:123665113:G:C	chr12.123367493	-4.78636	4.54413e-06	0.00028898	-0.0172449	chr12	123180566	rs2851447	C	G	0	chr12	123367493	186927
rs6002655:42603814:C:T	chr22.42127118	-4.78597	4.55168e-06	0.000289438	-0.0145109	chr22	42207808	rs6002655	C	T	0	chr22	42127118	-80690
rs6434928:198304577:G:A	chr2.197669895	4.78592	4.55254e-06	0.000289471	0.0139766	chr2	197439853	rs6434928	G	A	0	chr2	197669895	230042
rs12705761:110976264:G:C	chr7.111222399	4.78584	4.55415e-06	0.000289551	0.0171428	chr7	111336208	rs12705761	C	G	0	chr7	111222399	-113809
rs7789569:104927586:T:C	chr7.105288377	-4.78582	4.55459e-06	0.000289556	-0.0123218	chr7	105287139	rs7789569	T	C	0	chr7	105288377	1238
rs6002655:42603814:C:T	chr22.42141905	-4.78579	4.5552e-06	0.000289561	-0.0142681	chr22	42207808	rs6002655	C	T	0	chr22	42141905	-65903
rs704373:63867355:A:G	chr3.63996652	4.78578	4.55536e-06	0.000289561	0.0147342	chr3	63881679	rs704373	G	A	0	chr3	63996652	114973
rs12898315:61854003:G:A	chr15.61593990	4.78542	4.56229e-06	0.000289979	0.0122382	chr15	61561804	rs12898315	A	G	0	chr15	61593990	32186
rs3743078:78894759:C:G	chr15.78614221	-4.78535	4.56356e-06	0.000290037	-0.0178376	chr15	78602417	rs3743078	C	G	0	chr15	78614221	11804
rs2905432:19484295:G:A	chr19.19248393	4.78532	4.5642e-06	0.000290056	0.0197783	chr19	19373486	rs2905432	A	G	0	chr19	19248393	-125093
rs10156310:38209129:A:T	chr8.38470037	-4.78508	4.5688e-06	0.000290326	-0.0159074	chr8	38351611	rs10156310	T	A	0	chr8	38470037	118426
rs2161711:71359066:A:G	chr16.71377647	-4.78493	4.57183e-06	0.000290496	-0.0180238	chr16	71325163	rs2161711	G	A	0	chr16	71377647	52484
rs7789569:104927586:T:C	chr7.105288366	-4.78486	4.5731e-06	0.000290554	-0.0122906	chr7	105287139	rs7789569	T	C	0	chr7	105288366	1227
12:123665113:G:C	chr12.123217322	4.78446	4.58089e-06	0.000291027	0.0159611	chr12	123180566	rs2851447	C	G	0	chr12	123217322	36756
rs6434928:198304577:G:A	chr2.197614369	4.78443	4.58142e-06	0.000291039	0.0162144	chr2	197439853	rs6434928	G	A	0	chr2	197614369	174516
rs12009217	chrX.6023542	-4.78427	4.58454e-06	0.000291214	-0.013537	chrX	6002841	rs12009217	G	A	0	chrX	6023542	20701
rs111294930:152177121:A:G	chr5.152575628	-4.78418	4.58632e-06	0.000291305	-0.0289036	chr5	152797561	rs111294930	G	A	0	chr5	152575628	-221933
rs6434928:198304577:G:A	chr2.197567057	4.78411	4.58772e-06	0.000291372	0.0128796	chr2	197439853	rs6434928	G	A	0	chr2	197567057	127204
rs12148337:70589272:T:C	chr15.70303469	4.78398	4.59008e-06	0.000291483	0.0170414	chr15	70296933	rs12148337	C	T	0	chr15	70303469	6536
rs704373:63867355:A:G	chr3.63884202	-4.78398	4.59019e-06	0.000291483	-0.0176982	chr3	63881679	rs704373	G	A	0	chr3	63884202	2523
rs7596038:58383820:C:T	chr2.58147562	-4.78343	4.60077e-06	0.000292133	-0.0181525	chr2	58156685	rs7596038	T	C	0	chr2	58147562	-9123
rs6065094	chr20.38776370	-4.7833	4.6034e-06	0.000292277	-0.0113815	chr20	38824551	rs6065094	A	G	0	chr20	38776370	-48181
rs1789595:53775254:A:T	chr18.56102596	-4.78308	4.60775e-06	0.000292519	-0.0147788	chr18	56108023	rs1789595	T	A	0	chr18	56102596	-5427
rs10650434:2025096:A:ACT	chr7.1950016	4.78307	4.6079e-06	0.000292519	0.00731104	chr7	1985461	rs10650434	A	ACT	0	chr7	1950016	-35445
rs4648845	chr1.2467482	-4.78304	4.60835e-06	0.000292525	-0.0140702	chr1	2455662	rs4648845	T	C	0	chr1	2467482	11820
rs6434928:198304577:G:A	chr2.197347919	4.78302	4.6088e-06	0.000292527	0.0153075	chr2	197439853	rs6434928	G	A	0	chr2	197347919	-91934
rs10083370:104314182:G:A	chr14.103627061	4.78301	4.60909e-06	0.000292527	0.00897152	chr14	103847845	rs10083370	A	G	1	chr14	103627061	-220784
rs6065094	chr20.38795219	4.78287	4.61169e-06	0.000292669	0.0136404	chr20	38824551	rs6065094	A	G	0	chr20	38795219	-29332
rs35604463:99712032:G:A	chr14.99233707	-4.78274	4.61427e-06	0.00029281	-0.0155537	chr14	99245695	rs35604463	A	G	0	chr14	99233707	-11988
rs4925114	chr17.17720885	-4.78266	4.61582e-06	0.000292887	-0.0161202	chr17	17807956	rs4925114	G	A	0	chr17	17720885	-87071
rs2949006:200715388:T:G	chr2.199873203	-4.78262	4.61665e-06	0.000292917	-0.0120214	chr2	199850665	rs2949006	T	G	0	chr2	199873203	22538
rs56775891:77575613:C:T	chr18.79815839	-4.78256	4.61783e-06	0.000292949	-0.0205744	chr18	79815613	rs56775891	T	C	1	chr18	79815839	226
rs4936215:133852684:A:G	chr11.133969240	-4.78256	4.61788e-06	0.000292949	-0.0415632	chr11	133982789	rs4936215	G	A	0	chr11	133969240	-13549
rs12129573:73768366:C:A	chr1.73082163	-4.78238	4.6214e-06	0.00029315	-0.0527748	chr1	73302683	rs12129573	A	C	0	chr1	73082163	-220520
rs14403	chr1.243437501	-4.78196	4.62956e-06	0.000293646	-0.0189857	chr1	243500591	rs14403	T	C	1	chr1	243437501	-63090
rs77853293:49840113:C:T	chr5.50686187	-4.78188	4.63105e-06	0.000293718	-0.0158458	chr5	50544279	rs77853293	T	C	0	chr5	50686187	141908
rs1339227:73155701:C:T	chr6.72450519	4.78138	4.64088e-06	0.000294318	0.0165914	chr6	72445999	rs1339227	T	C	1	chr6	72450519	4520
rs4648845	chr1.2467612	-4.78111	4.64629e-06	0.000294637	-0.015454	chr1	2455662	rs4648845	T	C	0	chr1	2467612	11950
rs6701877:174015259:G:T	chr1.173855250	4.78109	4.64662e-06	0.000294637	0.0153743	chr1	174046121	rs6701877	G	T	0	chr1	173855250	-190871
rs10520163	chr4.169681064	4.78104	4.64763e-06	0.000294679	0.0208142	chr4	169705401	rs10520163	C	T	0	chr4	169681064	-24337
rs312477:53515136:G:A	chr3.53372227	-4.78102	4.64801e-06	0.00029468	-0.0189885	chr3	53481109	rs312477	A	G	1	chr3	53372227	-108882
rs1473594:60696526:T:C	chr8.59800809	4.78091	4.65013e-06	0.000294792	0.0277101	chr8	59783967	rs1473594	T	C	0	chr8	59800809	16842
rs6002655:42603814:C:T	chr22.42072890	4.78087	4.65084e-06	0.000294815	0.021372	chr22	42207808	rs6002655	C	T	0	chr22	42072890	-134918
rs4925114	chr17.17991878	4.78065	4.65525e-06	0.000295072	0.00945542	chr17	17807956	rs4925114	G	A	0	chr17	17991878	183922
rs10148671	chr14.28983739	4.78046	4.65895e-06	0.000295283	0.0290546	chr14	29000167	rs10148671	C	T	0	chr14	28983739	-16428
rs783540	chr15.82620556	-4.78044	4.65941e-06	0.00029529	-0.0138578	chr15	82585958	rs783540	G	A	0	chr15	82620556	34598
rs10650434:2025096:A:ACT	chr7.1820819	4.78041	4.66009e-06	0.00029531	0.0205022	chr7	1985461	rs10650434	A	ACT	0	chr7	1820819	-164642
rs9545047:79859456:A:C	chr13.79428374	4.7802	4.66405e-06	0.000295539	0.0375776	chr13	79285321	rs9545047	C	A	0	chr13	79428374	143053
rs1473594:60696526:T:C	chr8.59800811	4.77998	4.66855e-06	0.000295801	0.0276955	chr8	59783967	rs1473594	T	C	0	chr8	59800811	16844
rs4925114	chr17.17974401	4.7799	4.67004e-06	0.000295873	0.0138671	chr17	17807956	rs4925114	G	A	0	chr17	17974401	166445
rs704373:63867355:A:G	chr3.63996648	4.77988	4.67053e-06	0.000295882	0.0147287	chr3	63881679	rs704373	G	A	0	chr3	63996648	114969
rs10650434:2025096:A:ACT	chr7.1946085	4.77985	4.67095e-06	0.000295885	0.0117577	chr7	1985461	rs10650434	A	ACT	0	chr7	1946085	-39376
rs1339227:73155701:C:T	chr6.72450523	4.77961	4.67586e-06	0.000296162	0.0166012	chr6	72445999	rs1339227	T	C	1	chr6	72450523	4524
rs4936215:133852684:A:G	chr11.133958066	-4.7796	4.67603e-06	0.000296162	-0.0617792	chr11	133982789	rs4936215	G	A	0	chr11	133958066	-24723
rs4820386	chr22.39607846	-4.77938	4.68042e-06	0.000296417	-0.0157735	chr22	39672046	rs4820386	C	T	0	chr22	39607846	-64200
rs10148671	chr14.28983874	4.77929	4.68205e-06	0.000296497	0.0281624	chr14	29000167	rs10148671	C	T	0	chr14	28983874	-16293
rs10148671	chr14.28983696	4.77919	4.68418e-06	0.00029661	0.0293047	chr14	29000167	rs10148671	C	T	0	chr14	28983696	-16471
rs6701877:174015259:G:T	chr1.173949892	4.77909	4.68611e-06	0.00029671	0.0134435	chr1	174046121	rs6701877	G	T	0	chr1	173949892	-96229
rs75968099:36858583:C:T	chr3.36970537	-4.77898	4.68827e-06	0.000296824	-0.0289779	chr3	36817092	rs75968099	T	C	1	chr3	36970537	153445
rs6701877:174015259:G:T	chr1.173855246	4.77874	4.69294e-06	0.000297096	0.0153914	chr1	174046121	rs6701877	G	T	0	chr1	173855246	-190875
rs1899543:24406419:A:T	chr11.24380036	-4.77872	4.69337e-06	0.000297101	-0.0134888	chr11	24384873	rs1899543	T	A	0	chr11	24380036	-4837
rs4648845	chr1.2467615	-4.77865	4.69479e-06	0.000297168	-0.0154748	chr1	2455662	rs4648845	T	C	0	chr1	2467615	11953
rs2905432:19484295:G:A	chr19.19260293	4.77858	4.69623e-06	0.000297236	0.0239168	chr19	19373486	rs2905432	A	G	0	chr19	19260293	-113193
12:39522907:C:A	chr12.39055018	4.77854	4.69689e-06	0.000297256	0.0181169	chr12	39129105	rs10783624	C	A	0	chr12	39055018	-74087
rs2514218:113392994:C:T	chr11.113433108	4.77852	4.69731e-06	0.000297257	0.0118848	chr11	113522272	rs2514218	T	C	0	chr11	113433108	-89164
rs1473594:60696526:T:C	chr8.59797169	4.77851	4.69763e-06	0.000297257	0.0299938	chr8	59783967	rs1473594	T	C	0	chr8	59797169	13202
rs72342102:143650817:TTTTG:T	chr6.143372550	-4.77825	4.7027e-06	0.000297555	-0.0238142	chr6	143329680	rs72342102	T	TTTTG	0	chr6	143372550	42870
rs2905432:19484295:G:A	chr19.19260279	4.77816	4.70451e-06	0.000297647	0.024486	chr19	19373486	rs2905432	A	G	0	chr19	19260279	-113207
rs1975802	chr16.68037503	-4.77795	4.70871e-06	0.00029789	-0.0192347	chr16	68251944	rs1975802	G	A	0	chr16	68037503	-214441
rs4820386	chr22.39607852	-4.77788	4.71009e-06	0.000297954	-0.0157504	chr22	39672046	rs4820386	C	T	0	chr22	39607852	-64194
rs1339227:73155701:C:T	chr6.72450527	4.7778	4.71163e-06	0.000298029	0.016611	chr6	72445999	rs1339227	T	C	1	chr6	72450527	4528
rs4925114	chr17.17847282	-4.7777	4.71376e-06	0.00029814	-0.0125275	chr17	17807956	rs4925114	G	A	0	chr17	17847282	39326
rs67439964:143343398:T:C	chr8.142380324	-4.77763	4.71501e-06	0.000298197	-0.0151654	chr8	142262037	rs67439964	C	T	0	chr8	142380324	118287
rs3743078:78894759:C:G	chr15.78546851	-4.77758	4.71604e-06	0.000298239	-0.0189662	chr15	78602417	rs3743078	C	G	0	chr15	78546851	-55566
rs4925114	chr17.17794775	-4.77731	4.72147e-06	0.00029856	-0.00679727	chr17	17807956	rs4925114	G	A	0	chr17	17794775	-13181
rs4976967	chr8.142195817	-4.77716	4.72443e-06	0.000298725	-0.0108137	chr8	142211946	rs4976967	A	G	0	chr8	142195817	-16129
rs2917569:132568255:T:C	chr11.132705694	-4.77713	4.72496e-06	0.000298735	-0.0138354	chr11	132698360	rs2917569	C	T	0	chr11	132705694	7334
12:23633432:T:G	chr12.23418014	-4.77662	4.73526e-06	0.000299363	-0.0145423	chr12	23480498	rs1120004	G	T	0	chr12	23418014	-62484
rs2514218:113392994:C:T	chr11.113433273	4.7766	4.73568e-06	0.000299367	0.0117454	chr11	113522272	rs2514218	T	C	0	chr11	113433273	-88999
rs2161711:71359066:A:G	chr16.71377638	-4.77656	4.73653e-06	0.000299392	-0.0180022	chr16	71325163	rs2161711	G	A	0	chr16	71377638	52475
rs3743078:78894759:C:G	chr15.78603171	4.77654	4.73679e-06	0.000299392	0.0142266	chr15	78602417	rs3743078	C	G	0	chr15	78603171	754
rs10650434:2025096:A:ACT	chr7.1822871	4.77629	4.7419e-06	0.000299692	0.00884571	chr7	1985461	rs10650434	A	ACT	0	chr7	1822871	-162590
rs16902086	chr5.45387752	4.776	4.74764e-06	0.000300018	0.0221717	chr5	45285650	rs16902086	A	G	0	chr5	45387752	102102
rs12148337:70589272:T:C	chr15.70304913	4.77599	4.74779e-06	0.000300018	0.0229926	chr15	70296933	rs12148337	C	T	0	chr15	70304913	7980
rs2660304:98512127:G:T	chr1.98022402	4.77583	4.75115e-06	0.000300206	0.0331252	chr1	98046571	rs2660304	G	T	0	chr1	98022402	-24169
rs6701877:174015259:G:T	chr1.173855572	4.77581	4.75149e-06	0.000300206	0.0140502	chr1	174046121	rs6701877	G	T	0	chr1	173855572	-190549
rs9607782:41587556:T:A	chr22.41037859	-4.77577	4.7522e-06	0.000300209	-0.0227937	chr22	41191552	rs9607782	A	T	0	chr22	41037859	-153693
rs75968099:36858583:C:T	chr3.36970533	-4.77577	4.75227e-06	0.000300209	-0.0290296	chr3	36817092	rs75968099	T	C	1	chr3	36970533	153441
rs4144797:233562197:T:C	chr2.232855211	-4.77554	4.75699e-06	0.000300485	-0.0286772	chr2	232697487	rs4144797	T	C	0	chr2	232855211	157724
rs7225476:78561603:G:A	chr17.80634182	4.77543	4.75913e-06	0.000300597	0.0249559	chr17	80587803	rs7225476	G	A	0	chr17	80634182	46379
12:23633432:T:G	chr12.23397564	-4.77539	4.75999e-06	0.000300628	-0.0237937	chr12	23480498	rs1120004	G	T	0	chr12	23397564	-82934
rs10148671	chr14.28983936	4.77524	4.76285e-06	0.000300786	0.0276995	chr14	29000167	rs10148671	C	T	0	chr14	28983936	-16231
rs28374258:190949551:T:A	chr1.190993480	-4.77518	4.76422e-06	0.000300849	-0.0236861	chr1	190980421	rs28374258	A	T	0	chr1	190993480	13059
12:39522907:C:A	chr12.39061066	4.77516	4.76465e-06	0.000300853	0.0130865	chr12	39129105	rs10783624	C	A	0	chr12	39061066	-68039
rs12129573:73768366:C:A	chr1.73389485	4.77505	4.76673e-06	0.000300962	0.0254231	chr1	73302683	rs12129573	A	C	0	chr1	73389485	86802
rs10650434:2025096:A:ACT	chr7.1954137	4.77486	4.77053e-06	0.000301179	0.0052449	chr7	1985461	rs10650434	A	ACT	0	chr7	1954137	-31324
rs489939:161470592:G:A	chr3.161653163	-4.77458	4.77619e-06	0.000301513	-0.015978	chr3	161752804	rs489939	A	G	0	chr3	161653163	-99641
rs7596038:58383820:C:T	chr2.58148297	-4.77443	4.7792e-06	0.00030168	-0.0224582	chr2	58156685	rs7596038	T	C	0	chr2	58148297	-8388
rs7632921:71543758:G:T	chr3.71330989	-4.77419	4.78405e-06	0.000301963	-0.0121584	chr3	71494607	rs7632921	T	G	0	chr3	71330989	-163618
12:123665113:G:C	chr12.123260968	-4.77418	4.78441e-06	0.000301963	-0.0272123	chr12	123180566	rs2851447	C	G	0	chr12	123260968	80402
rs6002655:42603814:C:T	chr22.42287143	4.7741	4.78604e-06	0.000302043	0.0219239	chr22	42207808	rs6002655	C	T	0	chr22	42287143	79335
rs6434928:198304577:G:A	chr2.197683526	-4.77386	4.79074e-06	0.000302317	-0.0132641	chr2	197439853	rs6434928	G	A	0	chr2	197683526	243673
rs10156310:38209129:A:T	chr8.38469833	-4.77356	4.79684e-06	0.000302678	-0.017233	chr8	38351611	rs10156310	T	A	0	chr8	38469833	118222
rs6002655:42603814:C:T	chr22.42072892	4.77321	4.80404e-06	0.000303098	0.0213266	chr22	42207808	rs6002655	C	T	0	chr22	42072892	-134916
rs12712510:22749726:T:C	chr2.22512161	-4.7732	4.80422e-06	0.000303098	-0.0150692	chr2	22526854	rs12712510	C	T	0	chr2	22512161	-14693
rs10650434:2025096:A:ACT	chr7.1888913	-4.77316	4.80509e-06	0.00030313	-0.00967624	chr7	1985461	rs10650434	A	ACT	0	chr7	1888913	-96548
rs2905432:19484295:G:A	chr19.19260309	4.77306	4.80708e-06	0.000303221	0.0232449	chr19	19373486	rs2905432	A	G	0	chr19	19260309	-113177
rs6002655:42603814:C:T	chr22.42127114	-4.77305	4.80732e-06	0.000303221	-0.0144783	chr22	42207808	rs6002655	C	T	0	chr22	42127114	-80694
rs4925114	chr17.17847278	-4.77303	4.80764e-06	0.000303221	-0.0125105	chr17	17807956	rs4925114	G	A	0	chr17	17847278	39322
rs11783093:27425349:C:T	chr8.27584893	-4.77277	4.81285e-06	0.000303527	-0.0224782	chr8	27567832	rs11783093	T	C	1	chr8	27584893	17061
rs704373:63867355:A:G	chr3.64019143	4.77263	4.81575e-06	0.000303673	0.0252177	chr3	63881679	rs704373	G	A	0	chr3	64019143	137464
rs10650434:2025096:A:ACT	chr7.2064355	4.77262	4.8159e-06	0.000303673	0.0194199	chr7	1985461	rs10650434	A	ACT	0	chr7	2064355	78894
rs4925114	chr17.17847923	-4.77255	4.81734e-06	0.00030374	-0.0117488	chr17	17807956	rs4925114	G	A	0	chr17	17847923	39967
rs1339227:73155701:C:T	chr6.72450539	4.77224	4.82368e-06	0.000304117	0.0166401	chr6	72445999	rs1339227	T	C	1	chr6	72450539	4540
rs281299	chr15.47388580	4.77217	4.82521e-06	0.000304171	0.0284065	chr15	47393884	rs281299	C	T	1	chr15	47388580	-5304
rs2514218:113392994:C:T	chr11.113451694	-4.77215	4.82546e-06	0.000304171	-0.0239805	chr11	113522272	rs2514218	T	C	0	chr11	113451694	-70578
rs3743078:78894759:C:G	chr15.78600609	4.77214	4.82565e-06	0.000304171	0.0137068	chr15	78602417	rs3743078	C	G	0	chr15	78600609	-1808
rs2917569:132568255:T:C	chr11.132640716	-4.77198	4.82906e-06	0.000304363	-0.0158111	chr11	132698360	rs2917569	C	T	0	chr11	132640716	-57644
12:2344960:A:G	chr12.2226044	4.77191	4.83052e-06	0.000304432	0.0206299	chr12	2235794	rs2007044	A	G	0	chr12	2226044	-9750
rs7129727:57484660:G:A	chr11.57948932	-4.7717	4.83473e-06	0.000304674	-0.0190626	chr11	57717188	rs7129727	A	G	1	chr11	57948932	231744
rs11409090:17887635:A:AT	chr3.17691748	4.77161	4.83655e-06	0.000304766	0.0125998	chr3	17846143	rs11409090	A	AT	0	chr3	17691748	-154395
rs12705761:110976264:G:C	chr7.111319130	-4.77155	4.83788e-06	0.000304826	-0.0139209	chr7	111336208	rs12705761	C	G	0	chr7	111319130	-17078
rs34796896:180623255:G:A	chr3.181061816	-4.77134	4.84205e-06	0.000305066	-0.0155321	chr3	180905467	rs34796896	A	G	1	chr3	181061816	156349
rs6701877:174015259:G:T	chr1.173892837	4.77123	4.84426e-06	0.000305182	0.0230059	chr1	174046121	rs6701877	G	T	0	chr1	173892837	-153284
rs11685299:225391296:C:A	chr2.224543751	-4.77121	4.84481e-06	0.000305183	-0.0204365	chr2	224526579	rs11685299	A	C	0	chr2	224543751	17172
rs7951870:46373311:T:C	chr11.46449798	4.7712	4.84502e-06	0.000305183	0.0214851	chr11	46351761	rs7951870	T	C	0	chr11	46449798	98037
12:123665113:G:C	chr12.123178076	-4.77116	4.84581e-06	0.000305209	-0.0131533	chr12	123180566	rs2851447	C	G	0	chr12	123178076	-2490
rs2970610:44097530:T:C	chr1.43584536	-4.77102	4.84859e-06	0.000305362	-0.0222778	chr1	43631859	rs2970610	C	T	0	chr1	43584536	-47323
rs2905432:19484295:G:A	chr19.19419086	4.7709	4.85102e-06	0.000305491	0.0313725	chr19	19373486	rs2905432	A	G	0	chr19	19419086	45600
rs4976967	chr8.142301002	-4.77084	4.85229e-06	0.000305548	-0.0145019	chr8	142211946	rs4976967	A	G	0	chr8	142301002	89056
rs7801375:131567263:A:G	chr7.131850185	-4.7708	4.85314e-06	0.000305565	-0.00710832	chr7	131882504	rs7801375	A	G	0	chr7	131850185	-32319
rs13169274:137855305:T:C	chr5.138483478	-4.77079	4.85336e-06	0.000305565	-0.0170776	chr5	138519616	rs13169274	C	T	0	chr5	138483478	-36138
12:23633432:T:G	chr12.23344025	-4.77075	4.85415e-06	0.000305565	-0.0132127	chr12	23480498	rs1120004	G	T	0	chr12	23344025	-136473
12:123665113:G:C	chr12.123220851	-4.77075	4.85416e-06	0.000305565	-0.0120937	chr12	123180566	rs2851447	C	G	0	chr12	123220851	40285
12:123665113:G:C	chr12.123136250	-4.77074	4.8544e-06	0.000305565	-0.0121929	chr12	123180566	rs2851447	C	G	0	chr12	123136250	-44316
rs1473594:60696526:T:C	chr8.59800831	4.77066	4.85596e-06	0.000305639	0.02755	chr8	59783967	rs1473594	T	C	0	chr8	59800831	16864
rs35346733:2521322:G:A	chr3.2392218	-4.77046	4.86013e-06	0.000305878	-0.0377053	chr3	2479638	rs35346733	A	G	0	chr3	2392218	-87420
rs35604463:99712032:G:A	chr14.99247122	4.77024	4.86457e-06	0.000306135	0.0456389	chr14	99245695	rs35604463	A	G	0	chr14	99247122	1427
rs7801375:131567263:A:G	chr7.131864816	4.77021	4.86533e-06	0.00030616	0.0115116	chr7	131882504	rs7801375	A	G	0	chr7	131864816	-17688
rs4936215:133852684:A:G	chr11.133969230	-4.76993	4.87101e-06	0.000306494	-0.0415877	chr11	133982789	rs4936215	G	A	0	chr11	133969230	-13559
12:123665113:G:C	chr12.123135733	-4.76967	4.87626e-06	0.0003068	-0.0160556	chr12	123180566	rs2851447	C	G	0	chr12	123135733	-44833
rs2905432:19484295:G:A	chr19.19501075	4.76957	4.87837e-06	0.000306876	0.00958359	chr19	19373486	rs2905432	A	G	0	chr19	19501075	127589
rs1975802	chr16.68211227	-4.76957	4.87839e-06	0.000306876	-0.0169487	chr16	68251944	rs1975802	G	A	0	chr16	68211227	-40717
rs10156310:38209129:A:T	chr8.38184549	-4.76956	4.87858e-06	0.000306876	-0.0328671	chr8	38351611	rs10156310	T	A	0	chr8	38184549	-167062
rs6434928:198304577:G:A	chr2.197614380	4.76952	4.87933e-06	0.000306901	0.016093	chr2	197439853	rs6434928	G	A	0	chr2	197614380	174527
rs10650434:2025096:A:ACT	chr7.2063863	4.76937	4.8825e-06	0.000307077	0.0239196	chr7	1985461	rs10650434	A	ACT	0	chr7	2063863	78402
rs6002655:42603814:C:T	chr22.42102512	-4.76932	4.88351e-06	0.000307117	-0.019935	chr22	42207808	rs6002655	C	T	0	chr22	42102512	-105296
rs2910032:152540354:C:T	chr5.153224640	4.76929	4.8841e-06	0.000307117	0.0217282	chr5	153160794	rs2910032	T	C	1	chr5	153224640	63846
rs7191183:9900057:T:C	chr16.9782524	-4.76929	4.88426e-06	0.000307117	-0.0210965	chr16	9806200	rs7191183	C	T	0	chr16	9782524	-23676
rs6434928:198304577:G:A	chr2.197669983	4.76917	4.88658e-06	0.00030724	0.014417	chr2	197439853	rs6434928	G	A	0	chr2	197669983	230130
rs4925114	chr17.18018625	4.76909	4.88839e-06	0.00030733	0.0116323	chr17	17807956	rs4925114	G	A	0	chr17	18018625	210669
12:123665113:G:C	chr12.123413471	-4.76904	4.88925e-06	0.000307361	-0.0161076	chr12	123180566	rs2851447	C	G	0	chr12	123413471	232905
rs1765142	chr11.30258318	-4.769	4.89007e-06	0.000307389	-0.0172673	chr11	30357012	rs1765142	C	A	0	chr11	30258318	-98694
rs6434928:198304577:G:A	chr2.197628252	-4.76893	4.89165e-06	0.000307465	-0.0459992	chr2	197439853	rs6434928	G	A	0	chr2	197628252	188399
rs10650434:2025096:A:ACT	chr7.1867567	-4.76873	4.89567e-06	0.000307695	-0.0103937	chr7	1985461	rs10650434	A	ACT	0	chr7	1867567	-117894
rs10148671	chr14.28983536	4.76865	4.89744e-06	0.000307782	0.0300871	chr14	29000167	rs10148671	C	T	0	chr14	28983536	-16631
12:123665113:G:C	chr12.123260573	-4.76854	4.89957e-06	0.000307893	-0.0225914	chr12	123180566	rs2851447	C	G	0	chr12	123260573	80007
rs2905432:19484295:G:A	chr19.19260255	4.76832	4.90419e-06	0.000308159	0.0254317	chr19	19373486	rs2905432	A	G	0	chr19	19260255	-113231
rs1899543:24406419:A:T	chr11.24380024	-4.76781	4.91482e-06	0.000308793	-0.0134408	chr11	24384873	rs1899543	T	A	0	chr11	24380024	-4849
rs10650434:2025096:A:ACT	chr7.1904162	-4.7678	4.91502e-06	0.000308793	-0.0193675	chr7	1985461	rs10650434	A	ACT	0	chr7	1904162	-81299
rs7508148:50152142:T:C	chr19.49595153	4.76761	4.91902e-06	0.000309021	0.0105261	chr19	49648885	rs7508148	T	C	0	chr19	49595153	-53732
rs2565065	chr8.27440731	-4.76746	4.92205e-06	0.000309188	-0.0170084	chr8	27470504	rs2565065	A	G	0	chr8	27440731	-29773
rs10520163	chr4.169681072	4.76729	4.92561e-06	0.000309388	0.0207992	chr4	169705401	rs10520163	C	T	0	chr4	169681072	-24329
rs6065094	chr20.38736362	-4.76706	4.93038e-06	0.000309664	-0.0205127	chr20	38824551	rs6065094	A	G	0	chr20	38736362	-88189
12:123665113:G:C	chr12.123260388	-4.76696	4.93249e-06	0.000309773	-0.0204162	chr12	123180566	rs2851447	C	G	0	chr12	123260388	79822
rs7216638:2156453:T:A	chr17.2128491	4.76677	4.93639e-06	0.000309995	0.0067018	chr17	2253159	rs7216638	T	A	0	chr17	2128491	-124668
12:123665113:G:C	chr12.123260567	-4.76667	4.93858e-06	0.000310109	-0.0225099	chr12	123180566	rs2851447	C	G	0	chr12	123260567	80001
rs6002655:42603814:C:T	chr22.42100761	-4.76661	4.9398e-06	0.000310162	-0.0223182	chr22	42207808	rs6002655	C	T	0	chr22	42100761	-107047
rs9607782:41587556:T:A	chr22.41213173	4.76655	4.94096e-06	0.000310211	0.0251785	chr22	41191552	rs9607782	A	T	0	chr22	41213173	21621
12:123665113:G:C	chr12.123413806	-4.76627	4.94694e-06	0.000310563	-0.0151789	chr12	123180566	rs2851447	C	G	0	chr12	123413806	233240
rs1451488:199990107:A:G	chr2.199182649	4.76594	4.95376e-06	0.000310968	0.0136587	chr2	199125384	rs1451488	G	A	0	chr2	199182649	57265
rs7789569:104927586:T:C	chr7.105280271	4.76592	4.95423e-06	0.000310973	0.0223525	chr7	105287139	rs7789569	T	C	0	chr7	105280271	-6868
rs9607782:41587556:T:A	chr22.41213141	4.76584	4.95588e-06	0.000311053	0.0248738	chr22	41191552	rs9607782	A	T	0	chr22	41213141	21589
rs7216638:2156453:T:A	chr17.2291485	-4.76581	4.95638e-06	0.000311056	-0.0153823	chr17	2253159	rs7216638	T	A	0	chr17	2291485	38326
rs4925114	chr17.17847272	-4.7658	4.95667e-06	0.000311056	-0.012484	chr17	17807956	rs4925114	G	A	0	chr17	17847272	39316
rs2905432:19484295:G:A	chr19.19290239	4.76543	4.96433e-06	0.000311513	0.0133973	chr19	19373486	rs2905432	A	G	0	chr19	19290239	-83247
rs2905432:19484295:G:A	chr19.19365524	-4.76524	4.96847e-06	0.000311749	-0.0192851	chr19	19373486	rs2905432	A	G	0	chr19	19365524	-7962
rs9545047:79859456:A:C	chr13.79413153	4.76507	4.97198e-06	0.000311945	0.0167233	chr13	79285321	rs9545047	C	A	0	chr13	79413153	127832
rs7216638:2156453:T:A	chr17.2193258	4.76503	4.97283e-06	0.000311975	0.0182429	chr17	2253159	rs7216638	T	A	0	chr17	2193258	-59901
rs9545047:79859456:A:C	chr13.79413141	4.76463	4.98126e-06	0.000312481	0.0166481	chr13	79285321	rs9545047	C	A	0	chr13	79413141	127820
rs9607782:41587556:T:A	chr22.41213133	4.76454	4.98314e-06	0.000312575	0.0247879	chr22	41191552	rs9607782	A	T	0	chr22	41213133	21581
rs7191183:9900057:T:C	chr16.9812157	-4.76449	4.98409e-06	0.00031261	-0.0171338	chr16	9806200	rs7191183	C	T	0	chr16	9812157	5957
rs4925114	chr17.17962875	4.76442	4.98557e-06	0.00031268	0.0168874	chr17	17807956	rs4925114	G	A	0	chr17	17962875	154919
rs9545047:79859456:A:C	chr13.79413137	4.76438	4.98643e-06	0.00031271	0.0166229	chr13	79285321	rs9545047	C	A	0	chr13	79413137	127816
rs4936215:133852684:A:G	chr11.133969419	-4.76433	4.98758e-06	0.000312758	-0.0378921	chr11	133982789	rs4936215	G	A	0	chr11	133969419	-13370
rs10148671	chr14.28983492	4.76428	4.9885e-06	0.000312792	0.0302597	chr14	29000167	rs10148671	C	T	0	chr14	28983492	-16675
rs9545047:79859456:A:C	chr13.79413184	4.76422	4.98989e-06	0.000312838	0.0169156	chr13	79285321	rs9545047	C	A	0	chr13	79413184	127863
rs6701877:174015259:G:T	chr1.174001257	4.76421	4.98999e-06	0.000312838	0.0393317	chr1	174046121	rs6701877	G	T	0	chr1	174001257	-44864
rs55669358:34312412:T:C	chr8.34274556	-4.76414	4.99161e-06	0.000312916	-0.023726	chr8	34454894	rs55669358	C	T	0	chr8	34274556	-180338
rs10650434:2025096:A:ACT	chr7.1994647	4.76405	4.99337e-06	0.000313003	0.00927233	chr7	1985461	rs10650434	A	ACT	0	chr7	1994647	9186
rs7951870:46373311:T:C	chr11.46350813	-4.76403	4.99375e-06	0.000313003	-0.0365023	chr11	46351761	rs7951870	T	C	0	chr11	46350813	-948
rs7508148:50152142:T:C	chr19.49696563	4.76389	4.99673e-06	0.000313166	0.0125552	chr19	49648885	rs7508148	T	C	0	chr19	49696563	47678
rs1899543:24406419:A:T	chr11.24347790	-4.76386	4.99737e-06	0.000313182	-0.0220725	chr11	24384873	rs1899543	T	A	0	chr11	24347790	-37083
rs7499750:13749265:A:C	chr16.13657651	-4.76371	5.00047e-06	0.000313353	-0.0193866	chr16	13655408	rs7499750	A	C	0	chr16	13657651	2243
rs10650434:2025096:A:ACT	chr7.1900007	-4.76355	5.00392e-06	0.000313545	-0.00913601	chr7	1985461	rs10650434	A	ACT	0	chr7	1900007	-85454
12:123665113:G:C	chr12.123413469	-4.76329	5.00934e-06	0.000313854	-0.0160565	chr12	123180566	rs2851447	C	G	0	chr12	123413469	232903
rs4820386	chr22.39607895	-4.76328	5.00961e-06	0.000313854	-0.0155683	chr22	39672046	rs4820386	C	T	0	chr22	39607895	-64151
rs4650963	chr1.177190003	-4.76309	5.0136e-06	0.000314081	-0.0538894	chr1	177340354	rs4650963	T	G	0	chr1	177190003	-150351
rs2905432:19484295:G:A	chr19.19260247	4.763	5.01555e-06	0.000314179	0.0257348	chr19	19373486	rs2905432	A	G	0	chr19	19260247	-113239
rs4925114	chr17.17794802	-4.76291	5.01752e-06	0.000314278	-0.00698364	chr17	17807956	rs4925114	G	A	0	chr17	17794802	-13154
rs4925114	chr17.17794748	-4.76282	5.01929e-06	0.000314358	-0.00662254	chr17	17807956	rs4925114	G	A	0	chr17	17794748	-13208
rs7632921:71543758:G:T	chr3.71488684	-4.76281	5.01955e-06	0.000314358	-0.013334	chr3	71494607	rs7632921	T	G	0	chr3	71488684	-5923
rs12898315:61854003:G:A	chr15.61589598	-4.76277	5.02042e-06	0.000314388	-0.0108158	chr15	61561804	rs12898315	A	G	0	chr15	61589598	27794
rs9545047:79859456:A:C	chr13.79299421	4.76275	5.02088e-06	0.000314394	0.0230614	chr13	79285321	rs9545047	C	A	0	chr13	79299421	14100
rs4144797:233562197:T:C	chr2.232924301	-4.76269	5.02211e-06	0.000314447	-0.0404127	chr2	232697487	rs4144797	T	C	0	chr2	232924301	226814
rs42945	chr16.58537026	4.76266	5.02286e-06	0.00031447	0.0228459	chr16	58511522	rs42945	A	G	0	chr16	58537026	25504
rs4925114	chr17.17721054	-4.76262	5.02358e-06	0.000314491	-0.0145774	chr17	17807956	rs4925114	G	A	0	chr17	17721054	-86902
rs2905432:19484295:G:A	chr19.19248401	4.76234	5.02962e-06	0.000314846	0.0195773	chr19	19373486	rs2905432	A	G	0	chr19	19248401	-125085
rs10083370:104314182:G:A	chr14.103755003	4.76231	5.03014e-06	0.000314855	0.0145967	chr14	103847845	rs10083370	A	G	1	chr14	103755003	-92842
rs10520163	chr4.169681075	4.76193	5.03831e-06	0.000315342	0.0207933	chr4	169705401	rs10520163	C	T	0	chr4	169681075	-24326
rs10148671	chr14.28983470	4.7619	5.03887e-06	0.000315353	0.0303388	chr14	29000167	rs10148671	C	T	0	chr14	28983470	-16697
rs7225476:78561603:G:A	chr17.80634289	4.76187	5.03961e-06	0.000315376	0.027134	chr17	80587803	rs7225476	G	A	0	chr17	80634289	46486
rs80020004:104495116:C:T	chr14.103927080	-4.76182	5.04053e-06	0.000315409	-0.0428522	chr14	104028779	rs80020004	T	C	0	chr14	103927080	-101699
rs11409090:17887635:A:AT	chr3.17691741	4.76177	5.0416e-06	0.000315452	0.0125983	chr3	17846143	rs11409090	A	AT	0	chr3	17691741	-154402
rs1473594:60696526:T:C	chr8.59800851	4.76141	5.04928e-06	0.000315909	0.0274041	chr8	59783967	rs1473594	T	C	0	chr8	59800851	16884
12:39522907:C:A	chr12.39090601	4.76134	5.05089e-06	0.000315986	0.0137254	chr12	39129105	rs10783624	C	A	0	chr12	39090601	-38504
rs1042992	chr8.26410134	-4.7613	5.05174e-06	0.000316015	-0.0162182	chr8	26411675	rs1042992	T	C	1	chr8	26410134	-1541
rs2970610:44097530:T:C	chr1.43586838	-4.7612	5.05371e-06	0.000316115	-0.0181629	chr1	43631859	rs2970610	C	T	0	chr1	43586838	-45021
rs34796896:180623255:G:A	chr3.181011627	-4.76085	5.06136e-06	0.000316569	-0.0221221	chr3	180905467	rs34796896	A	G	1	chr3	181011627	106160
rs10650434:2025096:A:ACT	chr7.1887328	-4.76075	5.06334e-06	0.000316669	-0.0150899	chr7	1985461	rs10650434	A	ACT	0	chr7	1887328	-98133
rs7508148:50152142:T:C	chr19.49695896	4.76071	5.06429e-06	0.000316704	0.0140558	chr19	49648885	rs7508148	T	C	0	chr19	49695896	47011
rs1451488:199990107:A:G	chr2.199257409	-4.7606	5.06669e-06	0.00031683	-0.0234131	chr2	199125384	rs1451488	G	A	0	chr2	199257409	132025
rs2949006:200715388:T:G	chr2.199896116	4.76034	5.07216e-06	0.000317129	0.0228336	chr2	199850665	rs2949006	T	G	0	chr2	199896116	45451
rs10650434:2025096:A:ACT	chr7.1953433	4.76034	5.07223e-06	0.000317129	0.0108397	chr7	1985461	rs10650434	A	ACT	0	chr7	1953433	-32028
rs10650434:2025096:A:ACT	chr7.1899497	-4.76004	5.07862e-06	0.000317505	-0.0254793	chr7	1985461	rs10650434	A	ACT	0	chr7	1899497	-85964
rs281299	chr15.47394631	4.75987	5.08233e-06	0.000317713	0.0214702	chr15	47393884	rs281299	C	T	1	chr15	47394631	747
rs10650434:2025096:A:ACT	chr7.1900052	-4.75958	5.08847e-06	0.000318073	-0.00843673	chr7	1985461	rs10650434	A	ACT	0	chr7	1900052	-85409
rs7801375:131567263:A:G	chr7.131869929	4.75954	5.08928e-06	0.000318099	0.0164252	chr7	131882504	rs7801375	A	G	0	chr7	131869929	-12575
12:123665113:G:C	chr12.123260407	-4.75952	5.08984e-06	0.00031811	-0.0206004	chr12	123180566	rs2851447	C	G	0	chr12	123260407	79841
rs6800435:10804551:C:A	chr3.10756523	4.75946	5.09093e-06	0.000318154	0.0158176	chr3	10762866	rs6800435	A	C	0	chr3	10756523	-6343
12:123665113:G:C	chr12.123178072	-4.75908	5.09928e-06	0.000318652	-0.0131071	chr12	123180566	rs2851447	C	G	0	chr12	123178072	-2494
rs1319017	chr9.82176895	4.75902	5.10038e-06	0.000318696	0.0108586	chr9	82121388	rs1319017	G	A	0	chr9	82176895	55507
rs11165867	chr1.97394046	-4.75898	5.10131e-06	0.000318731	-0.0245125	chr1	97412512	rs11165867	T	C	0	chr1	97394046	-18466
rs6800435:10804551:C:A	chr3.10757145	4.75889	5.10337e-06	0.000318835	0.0167303	chr3	10762866	rs6800435	A	C	0	chr3	10757145	-5721
rs7789569:104927586:T:C	chr7.105364701	-4.75879	5.10551e-06	0.000318945	-0.0165791	chr7	105287139	rs7789569	T	C	0	chr7	105364701	77562
rs2917569:132568255:T:C	chr11.132639618	-4.75857	5.11014e-06	0.00031921	-0.018296	chr11	132698360	rs2917569	C	T	0	chr11	132639618	-58742
rs1339227:73155701:C:T	chr6.72450567	4.75839	5.11411e-06	0.000319434	0.0167062	chr6	72445999	rs1339227	T	C	1	chr6	72450567	4568
rs7951870:46373311:T:C	chr11.46449786	4.7583	5.11601e-06	0.000319521	0.0213745	chr11	46351761	rs7951870	T	C	0	chr11	46449786	98025
rs1765142	chr11.30348455	4.75829	5.11628e-06	0.000319521	0.026457	chr11	30357012	rs1765142	C	A	0	chr11	30348455	-8557
rs2949006:200715388:T:G	chr2.199896109	4.75822	5.11782e-06	0.000319593	0.0229066	chr2	199850665	rs2949006	T	G	0	chr2	199896109	45444
rs9607782:41587556:T:A	chr22.41213214	4.75814	5.11947e-06	0.000319672	0.02547	chr22	41191552	rs9607782	A	T	0	chr22	41213214	21662
rs4976967	chr8.142187130	4.75811	5.12011e-06	0.000319688	0.0163625	chr8	142211946	rs4976967	A	G	0	chr8	142187130	-24816
rs2905432:19484295:G:A	chr19.19364800	-4.75808	5.12065e-06	0.000319698	-0.0321833	chr19	19373486	rs2905432	A	G	0	chr19	19364800	-8686
rs9607782:41587556:T:A	chr22.41213109	4.75784	5.12593e-06	0.000320003	0.0245088	chr22	41191552	rs9607782	A	T	0	chr22	41213109	21557
rs4925114	chr17.17974434	4.75775	5.12785e-06	0.000320098	0.0134849	chr17	17807956	rs4925114	G	A	0	chr17	17974434	166478
rs2161711:71359066:A:G	chr16.71456684	-4.75763	5.13049e-06	0.000320239	-0.0126363	chr16	71325163	rs2161711	G	A	0	chr16	71456684	131521
rs10650434:2025096:A:ACT	chr7.1963095	4.75744	5.13463e-06	0.000320474	0.00764057	chr7	1985461	rs10650434	A	ACT	0	chr7	1963095	-22366
rs11685299:225391296:C:A	chr2.224451522	-4.75742	5.13505e-06	0.000320475	-0.0180978	chr2	224526579	rs11685299	A	C	0	chr2	224451522	-75057
rs4648845	chr1.2467471	-4.75699	5.14422e-06	0.000321012	-0.0139	chr1	2455662	rs4648845	T	C	0	chr1	2467471	11809
rs11783093:27425349:C:T	chr8.27577959	-4.75699	5.14442e-06	0.000321012	-0.0276148	chr8	27567832	rs11783093	T	C	1	chr8	27577959	10127
rs7129727:57484660:G:A	chr11.57871876	-4.75685	5.14725e-06	0.000321165	-0.0130803	chr11	57717188	rs7129727	A	G	1	chr11	57871876	154688
rs2970610:44097530:T:C	chr1.43776265	-4.75672	5.15024e-06	0.000321327	-0.0229094	chr1	43631859	rs2970610	C	T	0	chr1	43776265	144406
rs1899543:24406419:A:T	chr11.24380012	-4.75664	5.15198e-06	0.000321411	-0.0133924	chr11	24384873	rs1899543	T	A	0	chr11	24380012	-4861
rs10650434:2025096:A:ACT	chr7.1900057	-4.7566	5.15282e-06	0.000321439	-0.00835981	chr7	1985461	rs10650434	A	ACT	0	chr7	1900057	-85404
rs67439964:143343398:T:C	chr8.142380334	-4.75654	5.15414e-06	0.000321497	-0.0152903	chr8	142262037	rs67439964	C	T	0	chr8	142380334	118297
rs42945	chr16.58537024	4.75651	5.15482e-06	0.000321503	0.0228258	chr16	58511522	rs42945	A	G	0	chr16	58537024	25502
rs6002655:42603814:C:T	chr22.42288163	4.7565	5.155e-06	0.000321503	0.0135124	chr22	42207808	rs6002655	C	T	0	chr22	42288163	80355
rs17514846	chr15.90884591	-4.75603	5.16511e-06	0.000322109	-0.0341179	chr15	90873320	rs17514846	C	A	1	chr15	90884591	11271
rs3743078:78894759:C:G	chr15.78543689	-4.75587	5.16858e-06	0.000322301	-0.0101179	chr15	78602417	rs3743078	C	G	0	chr15	78543689	-58728
rs1339227:73155701:C:T	chr6.72450572	4.75579	5.17037e-06	0.000322388	0.0167178	chr6	72445999	rs1339227	T	C	1	chr6	72450572	4573
12:123665113:G:C	chr12.123367485	-4.75577	5.17086e-06	0.000322395	-0.0170624	chr12	123180566	rs2851447	C	G	0	chr12	123367485	186919
rs7129727:57484660:G:A	chr11.57755108	-4.7553	5.1811e-06	0.000323009	-0.0150171	chr11	57717188	rs7129727	A	G	1	chr11	57755108	37920
rs4925114	chr17.17941850	4.75513	5.1849e-06	0.000323221	0.016908	chr17	17807956	rs4925114	G	A	0	chr17	17941850	133894
rs28374258:190949551:T:A	chr1.190991509	-4.75484	5.19107e-06	0.000323571	-0.0198386	chr1	190980421	rs28374258	A	T	0	chr1	190991509	11088
rs17514846	chr15.90885226	-4.75483	5.1913e-06	0.000323571	-0.0233681	chr15	90873320	rs17514846	C	A	1	chr15	90885226	11906
rs4925114	chr17.17968122	4.75472	5.19377e-06	0.000323701	0.00807818	chr17	17807956	rs4925114	G	A	0	chr17	17968122	160166
rs4925114	chr17.17974440	4.75461	5.19617e-06	0.000323781	0.0134193	chr17	17807956	rs4925114	G	A	0	chr17	17974440	166484
rs140505938:150031490:C:T	chr1.150044454	-4.75461	5.19617e-06	0.000323781	-0.0266939	chr1	150059494	rs140505938	T	C	1	chr1	150044454	-15040
rs7216638:2156453:T:A	chr17.2252195	-4.75461	5.19624e-06	0.000323781	-0.0111474	chr17	2253159	rs7216638	T	A	0	chr17	2252195	-964
12:123665113:G:C	chr12.123413466	-4.75443	5.20004e-06	0.000323994	-0.0159785	chr12	123180566	rs2851447	C	G	0	chr12	123413466	232900
rs7789569:104927586:T:C	chr7.105239266	4.75426	5.20395e-06	0.000324213	0.019907	chr7	105287139	rs7789569	T	C	0	chr7	105239266	-47873
rs3743078:78894759:C:G	chr15.78515778	-4.7542	5.20514e-06	0.000324261	-0.00957503	chr15	78602417	rs3743078	C	G	0	chr15	78515778	-86639
12:123665113:G:C	chr12.123135728	-4.75418	5.20551e-06	0.000324261	-0.0160197	chr12	123180566	rs2851447	C	G	0	chr12	123135728	-44838
rs7951870:46373311:T:C	chr11.46449782	4.75403	5.20886e-06	0.000324446	0.0213377	chr11	46351761	rs7951870	T	C	0	chr11	46449782	98021
rs9607782:41587556:T:A	chr22.41064879	-4.7539	5.21177e-06	0.000324603	-0.0128133	chr22	41191552	rs9607782	A	T	0	chr22	41064879	-126673
rs1023497:42340508:C:G	chr22.41939558	-4.75381	5.21373e-06	0.000324701	-0.0302981	chr22	41944504	rs1023497	G	C	0	chr22	41939558	-4946
12:123665113:G:C	chr12.123260428	-4.75378	5.21445e-06	0.000324721	-0.0208158	chr12	123180566	rs2851447	C	G	0	chr12	123260428	79862
rs10148671	chr14.28984089	4.75367	5.21676e-06	0.00032484	0.0264348	chr14	29000167	rs10148671	C	T	0	chr14	28984089	-16078
rs111294930:152177121:A:G	chr5.152575679	-4.75362	5.2178e-06	0.00032488	-0.028745	chr5	152797561	rs111294930	G	A	0	chr5	152575679	-221882
rs1319017	chr9.82200369	4.75358	5.21877e-06	0.000324916	0.0155445	chr9	82121388	rs1319017	G	A	0	chr9	82200369	78981
rs4144797:233562197:T:C	chr2.232930251	-4.75304	5.23062e-06	0.00032563	-0.0152627	chr2	232697487	rs4144797	T	C	0	chr2	232930251	232764
rs7225476:78561603:G:A	chr17.80691227	4.75302	5.23113e-06	0.000325637	0.00971673	chr17	80587803	rs7225476	G	A	0	chr17	80691227	103424
rs7801375:131567263:A:G	chr7.131871265	4.75287	5.23445e-06	0.000325797	0.0133689	chr7	131882504	rs7801375	A	G	0	chr7	131871265	-11239
rs2949006:200715388:T:G	chr2.199896092	4.75287	5.23449e-06	0.000325797	0.0230832	chr2	199850665	rs2949006	T	G	0	chr2	199896092	45427
rs6065094	chr20.38788352	-4.7527	5.23824e-06	0.000325983	-0.0105032	chr20	38824551	rs6065094	A	G	0	chr20	38788352	-36199
rs11409090:17887635:A:AT	chr3.17813688	4.7527	5.23827e-06	0.000325983	0.0155924	chr3	17846143	rs11409090	A	AT	0	chr3	17813688	-32455
rs10650434:2025096:A:ACT	chr7.1936501	4.75247	5.24319e-06	0.000326265	0.00561217	chr7	1985461	rs10650434	A	ACT	0	chr7	1936501	-48960
rs2949006:200715388:T:G	chr2.199867528	4.75245	5.24364e-06	0.000326268	0.0309667	chr2	199850665	rs2949006	T	G	0	chr2	199867528	16863
12:123665113:G:C	chr12.123260507	-4.75224	5.24826e-06	0.000326531	-0.0217278	chr12	123180566	rs2851447	C	G	0	chr12	123260507	79941
rs704373:63867355:A:G	chr3.63881567	-4.7521	5.25153e-06	0.00032671	-0.00903604	chr3	63881679	rs704373	G	A	0	chr3	63881567	-112
rs10650434:2025096:A:ACT	chr7.1994971	4.75204	5.25267e-06	0.000326756	0.00853985	chr7	1985461	rs10650434	A	ACT	0	chr7	1994971	9510
rs9607782:41587556:T:A	chr22.41017835	-4.75196	5.25453e-06	0.000326848	-0.0146766	chr22	41191552	rs9607782	A	T	0	chr22	41017835	-173717
rs3743078:78894759:C:G	chr15.78545303	-4.75174	5.25948e-06	0.000327131	-0.0180784	chr15	78602417	rs3743078	C	G	0	chr15	78545303	-57114
rs7789569:104927586:T:C	chr7.105280729	4.75165	5.26131e-06	0.000327196	0.0113514	chr7	105287139	rs7789569	T	C	0	chr7	105280729	-6410
rs4648845	chr1.2467469	-4.75165	5.26131e-06	0.000327196	-0.0138685	chr1	2455662	rs4648845	T	C	0	chr1	2467469	11807
rs10148671	chr14.28984099	4.75161	5.26223e-06	0.000327229	0.0263468	chr14	29000167	rs10148671	C	T	0	chr14	28984099	-16068
rs35774874:130811356:T:C	chr11.130929589	-4.75149	5.26485e-06	0.000327366	-0.0152289	chr11	130941461	rs35774874	C	T	0	chr11	130929589	-11872
rs10650434:2025096:A:ACT	chr7.1867569	-4.75126	5.27012e-06	0.000327662	-0.0103899	chr7	1985461	rs10650434	A	ACT	0	chr7	1867569	-117892
rs7789569:104927586:T:C	chr7.105263183	4.75124	5.27039e-06	0.000327662	0.017216	chr7	105287139	rs7789569	T	C	0	chr7	105263183	-23956
rs7789569:104927586:T:C	chr7.105263179	4.75122	5.27097e-06	0.000327673	0.0171956	chr7	105287139	rs7789569	T	C	0	chr7	105263179	-23960
rs9545047:79859456:A:C	chr13.79424566	4.75113	5.27296e-06	0.000327765	0.0267436	chr13	79285321	rs9545047	C	A	0	chr13	79424566	139245
rs7789569:104927586:T:C	chr7.105263191	4.75112	5.27323e-06	0.000327765	0.0172559	chr7	105287139	rs7789569	T	C	0	chr7	105263191	-23948
rs7789569:104927586:T:C	chr7.105263193	4.75105	5.27477e-06	0.000327835	0.0172656	chr7	105287139	rs7789569	T	C	0	chr7	105263193	-23946
rs7099380	chr10.18276537	4.75099	5.27595e-06	0.000327884	0.00998446	chr10	18260087	rs7099380	G	A	0	chr10	18276537	16450
rs42945	chr16.58626714	-4.75092	5.27769e-06	0.000327968	-0.0172382	chr16	58511522	rs42945	A	G	0	chr16	58626714	115192
rs4925114	chr17.17974448	4.75077	5.28097e-06	0.000328147	0.0133335	chr17	17807956	rs4925114	G	A	0	chr17	17974448	166492
rs6002655:42603814:C:T	chr22.42118956	-4.75074	5.28153e-06	0.000328157	-0.0163596	chr22	42207808	rs6002655	C	T	0	chr22	42118956	-88852
rs2514218:113392994:C:T	chr11.113555706	4.7506	5.28467e-06	0.000328328	0.0173942	chr11	113522272	rs2514218	T	C	0	chr11	113555706	33434
rs1347692:201297861:C:T	chr2.200414119	-4.75029	5.29154e-06	0.000328729	-0.0242794	chr2	200433138	rs1347692	T	C	0	chr2	200414119	-19019
12:123665113:G:C	chr12.123260490	-4.75022	5.29322e-06	0.000328809	-0.021519	chr12	123180566	rs2851447	C	G	0	chr12	123260490	79924
rs3743078:78894759:C:G	chr15.78556638	-4.75005	5.29708e-06	0.000329024	-0.0196935	chr15	78602417	rs3743078	C	G	0	chr15	78556638	-45779
rs1339227:73155701:C:T	chr6.72450583	4.74996	5.29893e-06	0.000329111	0.016743	chr6	72445999	rs1339227	T	C	1	chr6	72450583	4584
rs7499750:13749265:A:C	chr16.13644736	4.74995	5.2993e-06	0.000329111	0.0247469	chr16	13655408	rs7499750	A	C	0	chr16	13644736	-10672
rs7951870:46373311:T:C	chr11.46484846	4.74993	5.29967e-06	0.000329111	0.0124727	chr11	46351761	rs7951870	T	C	0	chr11	46484846	133085
rs7951870:46373311:T:C	chr11.46484866	4.74981	5.30227e-06	0.000329243	0.0126013	chr11	46351761	rs7951870	T	C	0	chr11	46484866	133105
rs56775891:77575613:C:T	chr18.79814393	-4.7498	5.30259e-06	0.000329243	-0.0182425	chr18	79815613	rs56775891	T	C	1	chr18	79814393	-1220
rs783540	chr15.82337511	-4.74955	5.3081e-06	0.000329552	-0.019627	chr15	82585958	rs783540	G	A	0	chr15	82337511	-248447
12:123665113:G:C	chr12.123260462	-4.74954	5.30837e-06	0.000329552	-0.0211896	chr12	123180566	rs2851447	C	G	0	chr12	123260462	79896
rs10650434:2025096:A:ACT	chr7.1820847	4.74948	5.30976e-06	0.000329614	0.0202998	chr7	1985461	rs10650434	A	ACT	0	chr7	1820847	-164614
12:123665113:G:C	chr12.123260473	-4.74939	5.31175e-06	0.000329696	-0.0213168	chr12	123180566	rs2851447	C	G	0	chr12	123260473	79907
rs10156310:38209129:A:T	chr8.38469685	-4.74938	5.31187e-06	0.000329696	-0.017682	chr8	38351611	rs10156310	T	A	0	chr8	38469685	118074
rs4925114	chr17.17721086	-4.74931	5.31349e-06	0.000329737	-0.0142757	chr17	17807956	rs4925114	G	A	0	chr17	17721086	-86870
rs4820386	chr22.39607924	-4.7493	5.31363e-06	0.000329737	-0.0154307	chr22	39672046	rs4820386	C	T	0	chr22	39607924	-64122
rs4925114	chr17.17794814	-4.7493	5.31372e-06	0.000329737	-0.00707173	chr17	17807956	rs4925114	G	A	0	chr17	17794814	-13142
rs7789569:104927586:T:C	chr7.105263151	4.74927	5.31441e-06	0.000329754	0.0170444	chr7	105287139	rs7789569	T	C	0	chr7	105263151	-23988
rs4766428	chr12.110116318	4.749	5.32039e-06	0.000330101	0.0130645	chr12	110285440	rs4766428	T	C	0	chr12	110116318	-169122
rs35774874:130811356:T:C	chr11.130935329	-4.74884	5.32409e-06	0.000330306	-0.0109322	chr11	130941461	rs35774874	C	T	0	chr11	130935329	-6132
12:123665113:G:C	chr12.123217342	4.74876	5.32588e-06	0.000330351	0.0158137	chr12	123180566	rs2851447	C	G	0	chr12	123217342	36776
rs1319017	chr9.82136952	4.74875	5.32596e-06	0.000330351	0.0200151	chr9	82121388	rs1319017	G	A	0	chr9	82136952	15564
rs16902086	chr5.45386710	4.74875	5.32602e-06	0.000330351	0.0230525	chr5	45285650	rs16902086	A	G	0	chr5	45386710	101060
rs6065094	chr20.38791761	-4.7486	5.32937e-06	0.000330534	-0.0245728	chr20	38824551	rs6065094	A	G	0	chr20	38791761	-32790
rs10650434:2025096:A:ACT	chr7.1900067	-4.74814	5.33983e-06	0.000331102	-0.00820481	chr7	1985461	rs10650434	A	ACT	0	chr7	1900067	-85394
12:123665113:G:C	chr12.123136256	-4.74813	5.33993e-06	0.000331102	-0.0120729	chr12	123180566	rs2851447	C	G	0	chr12	123136256	-44310
rs11646127:29966277:G:C	chr16.29983173	-4.74813	5.34003e-06	0.000331102	-0.0144606	chr16	29954956	rs11646127	C	G	0	chr16	29983173	28217
rs10083370:104314182:G:A	chr14.103888646	-4.74812	5.34012e-06	0.000331102	-0.0121281	chr14	103847845	rs10083370	A	G	1	chr14	103888646	40801
rs67439964:143343398:T:C	chr8.142380200	-4.74797	5.34351e-06	0.000331287	-0.0131048	chr8	142262037	rs67439964	C	T	0	chr8	142380200	118163
rs489939:161470592:G:A	chr3.161653195	-4.74786	5.34609e-06	0.000331419	-0.0158386	chr3	161752804	rs489939	A	G	0	chr3	161653195	-99609
rs6065094	chr20.38756852	-4.74784	5.34645e-06	0.000331419	-0.0218859	chr20	38824551	rs6065094	A	G	0	chr20	38756852	-67699
rs6065094	chr20.38756858	-4.74779	5.34766e-06	0.000331448	-0.0219046	chr20	38824551	rs6065094	A	G	0	chr20	38756858	-67693
rs10650434:2025096:A:ACT	chr7.1951454	4.74779	5.3477e-06	0.000331448	0.0185176	chr7	1985461	rs10650434	A	ACT	0	chr7	1951454	-34007
rs3743078:78894759:C:G	chr15.78545725	-4.74773	5.34887e-06	0.000331495	-0.0186829	chr15	78602417	rs3743078	C	G	0	chr15	78545725	-56692
rs6065094	chr20.38756863	-4.74772	5.34929e-06	0.000331496	-0.0219196	chr20	38824551	rs6065094	A	G	0	chr20	38756863	-67688
rs11783093:27425349:C:T	chr8.27587231	-4.74763	5.35123e-06	0.000331592	-0.0153127	chr8	27567832	rs11783093	T	C	1	chr8	27587231	19399
rs7508148:50152142:T:C	chr19.49601885	4.74743	5.35575e-06	0.000331847	0.0118012	chr19	49648885	rs7508148	T	C	0	chr19	49601885	-47000
rs35604463:99712032:G:A	chr14.99246963	4.74725	5.35987e-06	0.000332077	0.0276314	chr14	99245695	rs35604463	A	G	0	chr14	99246963	1268
rs7596038:58383820:C:T	chr2.58148344	-4.74723	5.36027e-06	0.000332077	-0.0225399	chr2	58156685	rs7596038	T	C	0	chr2	58148344	-8341
rs7499750:13749265:A:C	chr16.13644952	4.74703	5.36479e-06	0.000332332	0.0257068	chr16	13655408	rs7499750	A	C	0	chr16	13644952	-10456
rs10650434:2025096:A:ACT	chr7.1994643	4.7467	5.37227e-06	0.00033277	0.00924075	chr7	1985461	rs10650434	A	ACT	0	chr7	1994643	9182
rs10156310:38209129:A:T	chr8.38370519	-4.74664	5.37369e-06	0.000332833	-0.0470618	chr8	38351611	rs10156310	T	A	0	chr8	38370519	18908
rs7789569:104927586:T:C	chr7.105410920	4.74655	5.37563e-06	0.000332929	0.00685801	chr7	105287139	rs7789569	T	C	0	chr7	105410920	123781
rs34796896:180623255:G:A	chr3.181011642	-4.74644	5.37814e-06	0.000333059	-0.0221536	chr3	180905467	rs34796896	A	G	1	chr3	181011642	106175
rs10083370:104314182:G:A	chr14.103888596	-4.74638	5.37942e-06	0.000333114	-0.0129051	chr14	103847845	rs10083370	A	G	1	chr14	103888596	40751
rs489939:161470592:G:A	chr3.161739873	-4.74608	5.38634e-06	0.000333517	-0.0312482	chr3	161752804	rs489939	A	G	0	chr3	161739873	-12931
rs35604463:99712032:G:A	chr14.99247129	4.74578	5.39304e-06	0.000333907	0.0459314	chr14	99245695	rs35604463	A	G	0	chr14	99247129	1434
rs7596038:58383820:C:T	chr2.57938272	4.74564	5.39613e-06	0.000334073	0.0230244	chr2	58156685	rs7596038	T	C	0	chr2	57938272	-218413
rs4925114	chr17.17974457	4.74541	5.4014e-06	0.000334375	0.0132361	chr17	17807956	rs4925114	G	A	0	chr17	17974457	166501
rs4976967	chr8.142301011	-4.74515	5.40735e-06	0.000334718	-0.0146211	chr8	142211946	rs4976967	A	G	0	chr8	142301011	89065
rs4925114	chr17.18007013	4.74513	5.40793e-06	0.000334729	0.010199	chr17	17807956	rs4925114	G	A	0	chr17	18007013	199057
rs6434928:198304577:G:A	chr2.197349428	4.7451	5.40849e-06	0.000334738	0.0201794	chr2	197439853	rs6434928	G	A	0	chr2	197349428	-90425
rs7499750:13749265:A:C	chr16.13644962	4.74497	5.41138e-06	0.000334893	0.0257401	chr16	13655408	rs7499750	A	C	0	chr16	13644962	-10446
rs7508148:50152142:T:C	chr19.49616009	4.74488	5.41364e-06	0.000335007	0.0075309	chr19	49648885	rs7508148	T	C	0	chr19	49616009	-32876
rs6701877:174015259:G:T	chr1.173959392	4.7448	5.41539e-06	0.00033509	0.0165936	chr1	174046121	rs6701877	G	T	0	chr1	173959392	-86729
rs7789569:104927586:T:C	chr7.105238101	4.74475	5.41641e-06	0.000335129	0.0224318	chr7	105287139	rs7789569	T	C	0	chr7	105238101	-49038
rs1899543:24406419:A:T	chr11.24347766	-4.7447	5.41766e-06	0.000335181	-0.0219572	chr11	24384873	rs1899543	T	A	0	chr11	24347766	-37107
rs9607782:41587556:T:A	chr22.41017839	-4.74451	5.42202e-06	0.000335426	-0.0146914	chr22	41191552	rs9607782	A	T	0	chr22	41017839	-173713
rs56775891:77575613:C:T	chr18.79807514	-4.74439	5.42478e-06	0.00033556	-0.00614199	chr18	79815613	rs56775891	T	C	1	chr18	79807514	-8099
rs2917569:132568255:T:C	chr11.132700812	-4.74438	5.425e-06	0.00033556	-0.0158674	chr11	132698360	rs2917569	C	T	0	chr11	132700812	2452
rs1023497:42340508:C:G	chr22.41939130	-4.74435	5.42552e-06	0.000335567	-0.0295198	chr22	41944504	rs1023497	G	C	0	chr22	41939130	-5374
rs10650434:2025096:A:ACT	chr7.1900070	-4.74428	5.42726e-06	0.000335649	-0.00815745	chr7	1985461	rs10650434	A	ACT	0	chr7	1900070	-85391
rs7951870:46373311:T:C	chr11.46351482	-4.74416	5.42989e-06	0.000335787	-0.0346348	chr11	46351761	rs7951870	T	C	0	chr11	46351482	-279
rs7499750:13749265:A:C	chr16.13644967	4.7439	5.43586e-06	0.000336131	0.0257562	chr16	13655408	rs7499750	A	C	0	chr16	13644967	-10441
rs10148671	chr14.28983327	4.74375	5.43923e-06	0.000336314	0.0307325	chr14	29000167	rs10148671	C	T	0	chr14	28983327	-16840
rs13121251:143829759:T:C	chr4.142947897	4.74352	5.44467e-06	0.000336625	0.01302	chr4	142908606	rs13121251	T	C	0	chr4	142947897	39291
rs6002655:42603814:C:T	chr22.42141986	-4.74344	5.44632e-06	0.000336702	-0.0134439	chr22	42207808	rs6002655	C	T	0	chr22	42141986	-65822
rs7216638:2156453:T:A	chr17.2255200	-4.74326	5.45062e-06	0.000336943	-0.0101922	chr17	2253159	rs7216638	T	A	0	chr17	2255200	2041
rs4976967	chr8.142195128	-4.74317	5.45259e-06	0.000337039	-0.0205689	chr8	142211946	rs4976967	A	G	0	chr8	142195128	-16818
rs12009217	chrX.5996659	4.74302	5.45603e-06	0.000337227	0.011764	chrX	6002841	rs12009217	G	A	0	chrX	5996659	-6182
rs2905432:19484295:G:A	chr19.19494917	4.743	5.45662e-06	0.000337238	0.014669	chr19	19373486	rs2905432	A	G	0	chr19	19494917	121431
rs9545047:79859456:A:C	chr13.79413039	4.74285	5.45994e-06	0.000337418	0.0159938	chr13	79285321	rs9545047	C	A	0	chr13	79413039	127718
12:39522907:C:A	chr12.39061058	4.74279	5.46126e-06	0.000337474	0.0129946	chr12	39129105	rs10783624	C	A	0	chr12	39061058	-68047
rs4925114	chr17.17794734	-4.74272	5.46289e-06	0.00033755	-0.00653592	chr17	17807956	rs4925114	G	A	0	chr17	17794734	-13222
rs7951870:46373311:T:C	chr11.46484896	4.74264	5.46481e-06	0.000337643	0.0127881	chr11	46351761	rs7951870	T	C	0	chr11	46484896	133135
rs1023497:42340508:C:G	chr22.42101041	-4.74247	5.46876e-06	0.000337862	-0.0245206	chr22	41944504	rs1023497	G	C	0	chr22	42101041	156537
rs17514846	chr15.90884589	-4.74219	5.4752e-06	0.000338235	-0.0339734	chr15	90873320	rs17514846	C	A	1	chr15	90884589	11269
rs7508148:50152142:T:C	chr19.49616903	4.74214	5.47635e-06	0.000338281	0.0147278	chr19	49648885	rs7508148	T	C	0	chr19	49616903	-31982
rs4144797:233562197:T:C	chr2.232889224	-4.74212	5.47681e-06	0.000338284	-0.0209555	chr2	232697487	rs4144797	T	C	0	chr2	232889224	191737
rs489939:161470592:G:A	chr3.161653202	-4.74191	5.48158e-06	0.000338553	-0.015808	chr3	161752804	rs489939	A	G	0	chr3	161653202	-99602
rs12009217	chrX.6009200	-4.74164	5.48793e-06	0.00033892	-0.0145141	chrX	6002841	rs12009217	G	A	0	chrX	6009200	6359
rs1975802	chr16.68120098	-4.74159	5.48905e-06	0.000338964	-0.0107911	chr16	68251944	rs1975802	G	A	0	chr16	68120098	-131846
12:123665113:G:C	chr12.123179217	-4.74147	5.4918e-06	0.000339108	-0.0142568	chr12	123180566	rs2851447	C	G	0	chr12	123179217	-1349
rs7632921:71543758:G:T	chr3.71488689	-4.74118	5.49855e-06	0.0003395	-0.0132416	chr3	71494607	rs7632921	T	G	0	chr3	71488689	-5918
rs3743078:78894759:C:G	chr15.78546890	-4.7409	5.50491e-06	0.000339867	-0.0187752	chr15	78602417	rs3743078	C	G	0	chr15	78546890	-55527
rs312477:53515136:G:A	chr3.53251867	4.74088	5.50535e-06	0.000339869	0.0305982	chr3	53481109	rs312477	A	G	1	chr3	53251867	-229242
rs67439964:143343398:T:C	chr8.142273993	-4.74073	5.50889e-06	0.000340063	-0.0105222	chr8	142262037	rs67439964	C	T	0	chr8	142273993	11956
rs281299	chr15.47390898	4.74058	5.51245e-06	0.000340256	0.03226	chr15	47393884	rs281299	C	T	1	chr15	47390898	-2986
rs35774874:130811356:T:C	chr11.130926042	-4.74047	5.51495e-06	0.000340377	-0.014093	chr11	130941461	rs35774874	C	T	0	chr11	130926042	-15419
rs7225476:78561603:G:A	chr17.80603194	4.74044	5.5156e-06	0.000340377	0.00790854	chr17	80587803	rs7225476	G	A	0	chr17	80603194	15391
rs11993663	chr8.10118983	-4.74044	5.51569e-06	0.000340377	-0.0123922	chr8	10175384	rs11993663	A	C	1	chr8	10118983	-56401
12:123665113:G:C	chr12.123377323	-4.74042	5.51605e-06	0.000340377	-0.0120238	chr12	123180566	rs2851447	C	G	0	chr12	123377323	196757
rs4648845	chr1.2467465	-4.7404	5.51665e-06	0.000340389	-0.0138052	chr1	2455662	rs4648845	T	C	0	chr1	2467465	11803
rs34796896:180623255:G:A	chr3.181011040	-4.74035	5.51761e-06	0.000340404	-0.0204055	chr3	180905467	rs34796896	A	G	1	chr3	181011040	105573
rs6434928:198304577:G:A	chr2.197670112	4.74034	5.51793e-06	0.000340404	0.0150842	chr2	197439853	rs6434928	G	A	0	chr2	197670112	230259
rs34796896:180623255:G:A	chr3.180869263	4.74033	5.51812e-06	0.000340404	0.0176173	chr3	180905467	rs34796896	A	G	1	chr3	180869263	-36204
rs6434928:198304577:G:A	chr2.197537804	4.74022	5.52061e-06	0.000340531	0.0265565	chr2	197439853	rs6434928	G	A	0	chr2	197537804	97951
rs6701877:174015259:G:T	chr1.173855192	4.74016	5.52216e-06	0.000340602	0.0156218	chr1	174046121	rs6701877	G	T	0	chr1	173855192	-190929
rs6065094	chr20.38756776	-4.74002	5.52529e-06	0.000340769	-0.0215924	chr20	38824551	rs6065094	A	G	0	chr20	38756776	-67775
rs4925114	chr17.17974464	4.73992	5.52768e-06	0.000340891	0.0131585	chr17	17807956	rs4925114	G	A	0	chr17	17974464	166508
rs2514218:113392994:C:T	chr11.113433017	4.7399	5.52827e-06	0.000340902	0.0119107	chr11	113522272	rs2514218	T	C	0	chr11	113433017	-89255
rs10650434:2025096:A:ACT	chr7.2101209	-4.73973	5.53211e-06	0.000341114	-0.0182849	chr7	1985461	rs10650434	A	ACT	0	chr7	2101209	115748
rs9545047:79859456:A:C	chr13.79300044	4.73962	5.53476e-06	0.000341252	0.017315	chr13	79285321	rs9545047	C	A	0	chr13	79300044	14723
rs28374258:190949551:T:A	chr1.190972274	-4.7395	5.53744e-06	0.000341392	-0.0332364	chr1	190980421	rs28374258	A	T	0	chr1	190972274	-8147
rs34796896:180623255:G:A	chr3.180901466	-4.73927	5.5428e-06	0.000341697	-0.0174481	chr3	180905467	rs34796896	A	G	1	chr3	180901466	-4001
rs4925114	chr17.17794732	-4.73918	5.54503e-06	0.000341809	-0.00652386	chr17	17807956	rs4925114	G	A	0	chr17	17794732	-13224
rs7191183:9900057:T:C	chr16.9784097	-4.73915	5.54552e-06	0.000341813	-0.0239881	chr16	9806200	rs7191183	C	T	0	chr16	9784097	-22103
rs7129727:57484660:G:A	chr11.57723431	4.73904	5.54809e-06	0.000341947	0.0134712	chr11	57717188	rs7129727	A	G	1	chr11	57723431	6243
rs7789569:104927586:T:C	chr7.105184099	4.73897	5.54974e-06	0.000342023	0.0195835	chr7	105287139	rs7789569	T	C	0	chr7	105184099	-103040
rs10083370:104314182:G:A	chr14.103799327	4.73895	5.55023e-06	0.000342027	0.00777639	chr14	103847845	rs10083370	A	G	1	chr14	103799327	-48518
rs7508148:50152142:T:C	chr19.49595507	4.73867	5.55674e-06	0.000342403	0.012959	chr19	49648885	rs7508148	T	C	0	chr19	49595507	-53378
rs10650434:2025096:A:ACT	chr7.1820856	4.73864	5.55761e-06	0.000342431	0.0202202	chr7	1985461	rs10650434	A	ACT	0	chr7	1820856	-164605
rs312477:53515136:G:A	chr3.53251877	4.73843	5.56249e-06	0.000342693	0.0305382	chr3	53481109	rs312477	A	G	1	chr3	53251877	-229232
12:123665113:G:C	chr12.123135723	-4.73842	5.56269e-06	0.000342693	-0.0159826	chr12	123180566	rs2851447	C	G	0	chr12	123135723	-44843
rs6002655:42603814:C:T	chr22.42072219	4.7382	5.56774e-06	0.000342979	0.0202668	chr22	42207808	rs6002655	C	T	0	chr22	42072219	-135589
rs1899543:24406419:A:T	chr11.24347758	-4.73811	5.56988e-06	0.000343085	-0.0219183	chr11	24384873	rs1899543	T	A	0	chr11	24347758	-37115
rs10650434:2025096:A:ACT	chr7.1899760	-4.73796	5.57352e-06	0.000343283	-0.0152862	chr7	1985461	rs10650434	A	ACT	0	chr7	1899760	-85701
rs66791238:53230650:T:C	chr18.55754139	-4.73787	5.5756e-06	0.000343386	-0.0197031	chr18	55563419	rs66791238	C	T	0	chr18	55754139	190720
rs2905432:19484295:G:A	chr19.19386858	-4.73778	5.57771e-06	0.000343491	-0.0566937	chr19	19373486	rs2905432	A	G	0	chr19	19386858	13372
rs6701877:174015259:G:T	chr1.173855189	4.73763	5.58112e-06	0.000343675	0.0156346	chr1	174046121	rs6701877	G	T	0	chr1	173855189	-190932
rs56775891:77575613:C:T	chr18.79803736	-4.73759	5.58205e-06	0.000343706	-0.0133591	chr18	79815613	rs56775891	T	C	1	chr18	79803736	-11877
rs1080500	chr3.52963138	-4.73744	5.58572e-06	0.000343907	-0.0288459	chr3	53141001	rs1080500	A	G	0	chr3	52963138	-177863
rs1765142	chr11.30306707	-4.7374	5.58667e-06	0.00034394	-0.0209199	chr11	30357012	rs1765142	C	A	0	chr11	30306707	-50305
rs4650963	chr1.177424610	-4.73697	5.5968e-06	0.000344538	-0.0279147	chr1	177340354	rs4650963	T	G	0	chr1	177424610	84256
rs75968099:36858583:C:T	chr3.37062885	-4.73663	5.60468e-06	0.000344997	-0.0120612	chr3	36817092	rs75968099	T	C	1	chr3	37062885	245793
rs111294930:152177121:A:G	chr5.152837859	-4.73652	5.6072e-06	0.000345119	-0.0297305	chr5	152797561	rs111294930	G	A	0	chr5	152837859	40298
rs10083370:104314182:G:A	chr14.103888575	-4.73649	5.60797e-06	0.000345119	-0.0132004	chr14	103847845	rs10083370	A	G	1	chr14	103888575	40730
rs7951870:46373311:T:C	chr11.46477896	4.73648	5.60823e-06	0.000345119	0.0157042	chr11	46351761	rs7951870	T	C	0	chr11	46477896	126135
rs7801375:131567263:A:G	chr7.131889169	4.73648	5.60832e-06	0.000345119	0.0133739	chr7	131882504	rs7801375	A	G	0	chr7	131889169	6665
rs2660304:98512127:G:T	chr1.98026301	4.73641	5.60988e-06	0.000345189	0.0280891	chr1	98046571	rs2660304	G	T	0	chr1	98026301	-20270
rs13169274:137855305:T:C	chr5.138512808	-4.73628	5.61287e-06	0.000345347	-0.0118642	chr5	138519616	rs13169274	C	T	0	chr5	138512808	-6808
rs34796896:180623255:G:A	chr3.181061796	-4.73621	5.6147e-06	0.000345434	-0.0154057	chr3	180905467	rs34796896	A	G	1	chr3	181061796	156329
rs10156310:38209129:A:T	chr8.38184581	-4.73611	5.61691e-06	0.000345545	-0.0327093	chr8	38351611	rs10156310	T	A	0	chr8	38184581	-167030
rs7789569:104927586:T:C	chr7.105263277	4.73537	5.63447e-06	0.000346599	0.0176103	chr7	105287139	rs7789569	T	C	0	chr7	105263277	-23862
rs34796896:180623255:G:A	chr3.180868974	4.73529	5.63638e-06	0.000346691	0.0141907	chr3	180905467	rs34796896	A	G	1	chr3	180868974	-36493
rs12129719:66324512:G:A	chr1.65864546	-4.73526	5.63697e-06	0.000346701	-0.0148762	chr1	65858829	rs12129719	A	G	0	chr1	65864546	5717
rs9607782:41587556:T:A	chr22.41037851	-4.7352	5.63857e-06	0.000346774	-0.022765	chr22	41191552	rs9607782	A	T	0	chr22	41037851	-153701
rs140505938:150031490:C:T	chr1.150032866	-4.7351	5.64089e-06	0.000346889	-0.0381099	chr1	150059494	rs140505938	T	C	1	chr1	150032866	-26628
rs2970610:44097530:T:C	chr1.43776227	-4.73508	5.64143e-06	0.000346889	-0.0219615	chr1	43631859	rs2970610	C	T	0	chr1	43776227	144368
rs7632921:71543758:G:T	chr3.71535588	-4.73506	5.6417e-06	0.000346889	-0.00709761	chr3	71494607	rs7632921	T	G	0	chr3	71535588	40981
rs4925114	chr17.18018620	4.73494	5.64471e-06	0.000347049	0.0115726	chr17	17807956	rs4925114	G	A	0	chr17	18018620	210664
rs10650434:2025096:A:ACT	chr7.1994975	4.7346	5.65283e-06	0.000347522	0.00849632	chr7	1985461	rs10650434	A	ACT	0	chr7	1994975	9514
rs7129727:57484660:G:A	chr11.57716871	-4.73457	5.65343e-06	0.000347533	-0.0102661	chr11	57717188	rs7129727	A	G	1	chr11	57716871	-317
rs10650434:2025096:A:ACT	chr7.1900076	-4.73454	5.65422e-06	0.000347555	-0.00806139	chr7	1985461	rs10650434	A	ACT	0	chr7	1900076	-85385
rs2905432:19484295:G:A	chr19.19365477	-4.7343	5.6599e-06	0.000347879	-0.0203488	chr19	19373486	rs2905432	A	G	0	chr19	19365477	-8009
rs11993663	chr8.10191693	-4.73427	5.66067e-06	0.000347901	-0.018475	chr8	10175384	rs11993663	A	C	1	chr8	10191693	16309
rs2905432:19484295:G:A	chr19.19365555	-4.73363	5.67583e-06	0.000348806	-0.0185991	chr19	19373486	rs2905432	A	G	0	chr19	19365555	-7931
rs7801375:131567263:A:G	chr7.131850177	-4.73357	5.67727e-06	0.000348869	-0.00700903	chr7	131882504	rs7801375	A	G	0	chr7	131850177	-32327
rs2905432:19484295:G:A	chr19.19279267	4.73348	5.67939e-06	0.000348973	0.0159951	chr19	19373486	rs2905432	A	G	0	chr19	19279267	-94219
rs281299	chr15.47388617	4.73332	5.6831e-06	0.000349175	0.0283997	chr15	47393884	rs281299	C	T	1	chr15	47388617	-5267
rs10650434:2025096:A:ACT	chr7.1936354	4.73316	5.68708e-06	0.000349394	0.00550148	chr7	1985461	rs10650434	A	ACT	0	chr7	1936354	-49107
rs35774874:130811356:T:C	chr11.130925751	-4.733	5.69098e-06	0.000349607	-0.0199551	chr11	130941461	rs35774874	C	T	0	chr11	130925751	-15710
rs6701877:174015259:G:T	chr1.173959390	4.73296	5.6917e-06	0.000349626	0.0165521	chr1	174046121	rs6701877	G	T	0	chr1	173959390	-86731
rs7499750:13749265:A:C	chr16.13649926	4.73241	5.7049e-06	0.000350411	0.0254066	chr16	13655408	rs7499750	A	C	0	chr16	13649926	-5482
rs4144797:233562197:T:C	chr2.232851018	-4.73217	5.71083e-06	0.000350749	-0.0242242	chr2	232697487	rs4144797	T	C	0	chr2	232851018	153531
rs1789595:53775254:A:T	chr18.56102561	-4.73209	5.71271e-06	0.000350838	-0.0146623	chr18	56108023	rs1789595	T	A	0	chr18	56102561	-5462
rs7499750:13749265:A:C	chr16.13645016	4.73201	5.71456e-06	0.000350926	0.025895	chr16	13655408	rs7499750	A	C	0	chr16	13645016	-10392
rs2514218:113392994:C:T	chr11.113494830	4.73193	5.71649e-06	0.000351018	0.0176393	chr11	113522272	rs2514218	T	C	0	chr11	113494830	-27442
rs7789569:104927586:T:C	chr7.105433782	4.73188	5.7178e-06	0.000351073	0.00897273	chr7	105287139	rs7789569	T	C	0	chr7	105433782	146643
rs12129719:66324512:G:A	chr1.65864418	-4.73176	5.72048e-06	0.000351208	-0.0152565	chr1	65858829	rs12129719	A	G	0	chr1	65864418	5589
rs12712510:22749726:T:C	chr2.22420700	-4.73175	5.72085e-06	0.000351208	-0.0142023	chr2	22526854	rs12712510	C	T	0	chr2	22420700	-106154
rs10156310:38209129:A:T	chr8.38184585	-4.73137	5.73006e-06	0.000351747	-0.0326842	chr8	38351611	rs10156310	T	A	0	chr8	38184585	-167026
rs13121251:143829759:T:C	chr4.142947901	4.73131	5.73141e-06	0.000351804	0.0129858	chr4	142908606	rs13121251	T	C	0	chr4	142947901	39295
rs1023497:42340508:C:G	chr22.41912936	-4.73118	5.73465e-06	0.000351976	-0.0124723	chr22	41944504	rs1023497	G	C	0	chr22	41912936	-31568
rs12908161:85207825:A:G	chr15.84634360	-4.73107	5.73724e-06	0.000352109	-0.00958679	chr15	84664594	rs12908161	G	A	0	chr15	84634360	-30234
rs7499750:13749265:A:C	chr16.13645020	4.73095	5.73997e-06	0.000352251	0.0259048	chr16	13655408	rs7499750	A	C	0	chr16	13645020	-10388
rs2660304:98512127:G:T	chr1.98026311	4.73091	5.741e-06	0.000352288	0.0280565	chr1	98046571	rs2660304	G	T	0	chr1	98026311	-20260
rs10650434:2025096:A:ACT	chr7.2132255	-4.73088	5.74176e-06	0.000352309	-0.0083559	chr7	1985461	rs10650434	A	ACT	0	chr7	2132255	146794
rs11783093:27425349:C:T	chr8.27588071	-4.73073	5.74542e-06	0.000352507	-0.0195405	chr8	27567832	rs11783093	T	C	1	chr8	27588071	20239
12:123665113:G:C	chr12.123261107	-4.73068	5.74671e-06	0.00035256	-0.0274302	chr12	123180566	rs2851447	C	G	0	chr12	123261107	80541
rs28374258:190949551:T:A	chr1.191025936	-4.73057	5.74914e-06	0.000352683	-0.0104241	chr1	190980421	rs28374258	A	T	0	chr1	191025936	45515
rs2910032:152540354:C:T	chr5.153224505	4.73048	5.7515e-06	0.000352801	0.0214026	chr5	153160794	rs2910032	T	C	1	chr5	153224505	63711
rs9545047:79859456:A:C	chr13.79413313	4.73031	5.75542e-06	0.000353016	0.0176855	chr13	79285321	rs9545047	C	A	0	chr13	79413313	127992
rs4925114	chr17.17974474	4.73013	5.75999e-06	0.00035327	0.013045	chr17	17807956	rs4925114	G	A	0	chr17	17974474	166518
rs4925114	chr17.18022907	4.72998	5.76351e-06	0.00035346	0.00779498	chr17	17807956	rs4925114	G	A	0	chr17	18022907	214951
rs7129727:57484660:G:A	chr11.57936851	-4.72994	5.7645e-06	0.00035347	-0.00965467	chr11	57717188	rs7129727	A	G	1	chr11	57936851	219663
rs2905432:19484295:G:A	chr19.19364449	-4.72993	5.76462e-06	0.00035347	-0.0223205	chr19	19373486	rs2905432	A	G	0	chr19	19364449	-9037
rs10650434:2025096:A:ACT	chr7.1820863	4.72992	5.76497e-06	0.00035347	0.0201534	chr7	1985461	rs10650434	A	ACT	0	chr7	1820863	-164598
rs3743078:78894759:C:G	chr15.78619943	-4.72988	5.76593e-06	0.000353503	-0.0229363	chr15	78602417	rs3743078	C	G	0	chr15	78619943	17526
rs1975802	chr16.68211219	-4.72979	5.76806e-06	0.000353596	-0.0168043	chr16	68251944	rs1975802	G	A	0	chr16	68211219	-40725
rs139425113:4180611:G:GA	chr8.4350959	-4.72978	5.7683e-06	0.000353596	-0.0258944	chr8	4323089	rs139425113	GA	G	0	chr8	4350959	27870
rs9607782:41587556:T:A	chr22.41038313	-4.72974	5.76923e-06	0.000353627	-0.0204327	chr22	41191552	rs9607782	A	T	0	chr22	41038313	-153239
rs2905432:19484295:G:A	chr19.19496402	4.72973	5.76969e-06	0.000353629	0.00552619	chr19	19373486	rs2905432	A	G	0	chr19	19496402	122916
rs6002655:42603814:C:T	chr22.42072217	4.7297	5.77027e-06	0.000353639	0.0202273	chr22	42207808	rs6002655	C	T	0	chr22	42072217	-135591
rs6800435:10804551:C:A	chr3.10761298	-4.72968	5.77074e-06	0.000353641	-0.0215496	chr3	10762866	rs6800435	A	C	0	chr3	10761298	-1568
rs10083370:104314182:G:A	chr14.103888564	-4.72963	5.77206e-06	0.000353696	-0.0133462	chr14	103847845	rs10083370	A	G	1	chr14	103888564	40719
rs4925114	chr17.17721118	-4.72938	5.77798e-06	0.000354032	-0.013968	chr17	17807956	rs4925114	G	A	0	chr17	17721118	-86838
rs42945	chr16.58623944	-4.7291	5.78498e-06	0.000354435	-0.0141374	chr16	58511522	rs42945	A	G	0	chr16	58623944	112422
12:123665113:G:C	chr12.123135720	-4.72883	5.79147e-06	0.000354806	-0.0159598	chr12	123180566	rs2851447	C	G	0	chr12	123135720	-44846
rs10650434:2025096:A:ACT	chr7.1979973	-4.72872	5.7942e-06	0.000354947	-0.00693472	chr7	1985461	rs10650434	A	ACT	0	chr7	1979973	-5488
rs2514218:113392994:C:T	chr11.113545253	4.7285	5.79936e-06	0.000355237	0.0281413	chr11	113522272	rs2514218	T	C	0	chr11	113545253	22981
rs4648845	chr1.2466763	-4.72844	5.80098e-06	0.00035531	-0.0237131	chr1	2455662	rs4648845	T	C	0	chr1	2466763	11101
rs10650434:2025096:A:ACT	chr7.1912574	-4.72841	5.80159e-06	0.000355321	-0.0195471	chr7	1985461	rs10650434	A	ACT	0	chr7	1912574	-72887
rs4648845	chr1.2467461	-4.72835	5.80304e-06	0.000355384	-0.0137414	chr1	2455662	rs4648845	T	C	0	chr1	2467461	11799
rs6002655:42603814:C:T	chr22.42100689	-4.7282	5.8067e-06	0.000355581	-0.0221288	chr22	42207808	rs6002655	C	T	0	chr22	42100689	-107119
rs312477:53515136:G:A	chr3.53251905	4.72814	5.80834e-06	0.000355655	0.0303622	chr3	53481109	rs312477	A	G	1	chr3	53251905	-229204
rs783540	chr15.82700459	4.72794	5.81323e-06	0.000355928	0.0127625	chr15	82585958	rs783540	G	A	0	chr15	82700459	114501
rs35346733:2521322:G:A	chr3.2430353	-4.72756	5.82239e-06	0.000356451	-0.0169406	chr3	2479638	rs35346733	A	G	0	chr3	2430353	-49285
rs2514218:113392994:C:T	chr11.113432996	4.72755	5.82262e-06	0.000356451	0.0119116	chr11	113522272	rs2514218	T	C	0	chr11	113432996	-89276
rs2905432:19484295:G:A	chr19.19401434	4.72753	5.8232e-06	0.00035646	0.0189303	chr19	19373486	rs2905432	A	G	0	chr19	19401434	27948
rs7801375:131567263:A:G	chr7.131834355	4.72734	5.82785e-06	0.000356686	0.0115054	chr7	131882504	rs7801375	A	G	0	chr7	131834355	-48149
rs2905432:19484295:G:A	chr19.19401448	4.72732	5.82818e-06	0.000356686	0.0187971	chr19	19373486	rs2905432	A	G	0	chr19	19401448	27962
rs489939:161470592:G:A	chr3.161653219	-4.72732	5.82819e-06	0.000356686	-0.0157333	chr3	161752804	rs489939	A	G	0	chr3	161653219	-99585
rs10083370:104314182:G:A	chr14.103785296	4.72724	5.83016e-06	0.000356767	0.00952195	chr14	103847845	rs10083370	A	G	1	chr14	103785296	-62549
rs6002655:42603814:C:T	chr22.42095547	-4.72723	5.83038e-06	0.000356767	-0.0152227	chr22	42207808	rs6002655	C	T	0	chr22	42095547	-112261
rs6434928:198304577:G:A	chr2.197670164	4.7272	5.83126e-06	0.000356795	0.0153594	chr2	197439853	rs6434928	G	A	0	chr2	197670164	230311
rs1023497:42340508:C:G	chr22.41939124	-4.72715	5.83249e-06	0.000356844	-0.0293629	chr22	41944504	rs1023497	G	C	0	chr22	41939124	-5380
rs4925114	chr17.17847243	-4.72707	5.8344e-06	0.000356934	-0.012339	chr17	17807956	rs4925114	G	A	0	chr17	17847243	39287
rs7225476:78561603:G:A	chr17.80634304	4.7269	5.83852e-06	0.000357158	0.0272184	chr17	80587803	rs7225476	G	A	0	chr17	80634304	46501
rs1347692:201297861:C:T	chr2.200455865	-4.72689	5.83892e-06	0.000357158	-0.0228746	chr2	200433138	rs1347692	T	C	0	chr2	200455865	22727
rs75968099:36858583:C:T	chr3.36923285	-4.72684	5.84013e-06	0.000357206	-0.0162467	chr3	36817092	rs75968099	T	C	1	chr3	36923285	106193
rs12293670:124612932:A:G	chr11.124781316	4.72672	5.84293e-06	0.00035735	0.0136077	chr11	124743036	rs12293670	A	G	0	chr11	124781316	38280
rs9545047:79859456:A:C	chr13.79413001	4.72646	5.84929e-06	0.000357713	0.0157432	chr13	79285321	rs9545047	C	A	0	chr13	79413001	127680
rs2905432:19484295:G:A	chr19.19401414	4.72627	5.8539e-06	0.000357968	0.0191138	chr19	19373486	rs2905432	A	G	0	chr19	19401414	27928
rs312477:53515136:G:A	chr3.53251910	4.7258	5.86556e-06	0.000358655	0.0303297	chr3	53481109	rs312477	A	G	1	chr3	53251910	-229199
rs34269918:8424984:GA:G	chr1.8344236	-4.72552	5.87251e-06	0.000359053	-0.0163399	chr1	8364924	rs34269918	GA	G	0	chr1	8344236	-20688
rs6002655:42603814:C:T	chr22.42142006	-4.7255	5.87307e-06	0.000359061	-0.0131862	chr22	42207808	rs6002655	C	T	0	chr22	42142006	-65802
rs10156310:38209129:A:T	chr8.38184590	-4.72527	5.87868e-06	0.000359352	-0.0326512	chr8	38351611	rs10156310	T	A	0	chr8	38184590	-167021
rs10156310:38209129:A:T	chr8.38265214	-4.72527	5.8787e-06	0.000359352	-0.0110524	chr8	38351611	rs10156310	T	A	0	chr8	38265214	-86397
rs14403	chr1.243432981	-4.72503	5.88449e-06	0.000359679	-0.0326658	chr1	243500591	rs14403	T	C	1	chr1	243432981	-67610
rs7801375:131567263:A:G	chr7.131889171	4.72482	5.88985e-06	0.00035998	0.0133486	chr7	131882504	rs7801375	A	G	0	chr7	131889171	6667
rs6002655:42603814:C:T	chr22.42102544	-4.72446	5.89855e-06	0.000360486	-0.0196011	chr22	42207808	rs6002655	C	T	0	chr22	42102544	-105264
rs2905432:19484295:G:A	chr19.19371107	-4.72443	5.89944e-06	0.000360513	-0.0177318	chr19	19373486	rs2905432	A	G	0	chr19	19371107	-2379
rs4925114	chr17.17806355	-4.72416	5.90618e-06	0.000360899	-0.0241089	chr17	17807956	rs4925114	G	A	0	chr17	17806355	-1601
12:39522907:C:A	chr12.39090700	4.72408	5.90804e-06	0.000360985	0.013522	chr12	39129105	rs10783624	C	A	0	chr12	39090700	-38405
rs312477:53515136:G:A	chr3.53251914	4.72381	5.91472e-06	0.000361367	0.0303033	chr3	53481109	rs312477	A	G	1	chr3	53251914	-229195
rs35774874:130811356:T:C	chr11.130933026	-4.72355	5.92132e-06	0.000361743	-0.0101441	chr11	130941461	rs35774874	C	T	0	chr11	130933026	-8435
rs35774874:130811356:T:C	chr11.130935360	-4.7234	5.92502e-06	0.000361943	-0.0109212	chr11	130941461	rs35774874	C	T	0	chr11	130935360	-6101
rs6065094	chr20.38776338	-4.72333	5.92671e-06	0.000362019	-0.0112323	chr20	38824551	rs6065094	A	G	0	chr20	38776338	-48213
rs14403	chr1.243437567	-4.72311	5.93223e-06	0.00036233	-0.0186157	chr1	243500591	rs14403	T	C	1	chr1	243437567	-63024
rs12009217	chrX.6003983	-4.72307	5.93305e-06	0.000362353	-0.0236726	chrX	6002841	rs12009217	G	A	0	chrX	6003983	1142
12:123665113:G:C	chr12.123277020	-4.72288	5.93788e-06	0.000362608	-0.00827388	chr12	123180566	rs2851447	C	G	0	chr12	123277020	96454
rs312477:53515136:G:A	chr3.53357809	-4.72287	5.9381e-06	0.000362608	-0.0217282	chr3	53481109	rs312477	A	G	1	chr3	53357809	-123300
rs1473594:60696526:T:C	chr8.59871737	-4.72283	5.93909e-06	0.000362642	-0.0319149	chr8	59783967	rs1473594	T	C	0	chr8	59871737	87770
rs111294930:152177121:A:G	chr5.152633064	-4.72281	5.93974e-06	0.000362655	-0.0357416	chr5	152797561	rs111294930	G	A	0	chr5	152633064	-164497
rs4144797:233562197:T:C	chr2.232924287	-4.72268	5.94296e-06	0.00036282	-0.0398417	chr2	232697487	rs4144797	T	C	0	chr2	232924287	226800
rs12148337:70589272:T:C	chr15.70305074	4.72266	5.94332e-06	0.00036282	0.0226967	chr15	70296933	rs12148337	C	T	0	chr15	70305074	8141
rs2905432:19484295:G:A	chr19.19277674	4.72264	5.94401e-06	0.000362835	0.013448	chr19	19373486	rs2905432	A	G	0	chr19	19277674	-95812
rs9545047:79859456:A:C	chr13.79412993	4.72244	5.9488e-06	0.0003631	0.01569	chr13	79285321	rs9545047	C	A	0	chr13	79412993	127672
rs7801375:131567263:A:G	chr7.131921539	4.72239	5.95023e-06	0.000363161	0.02704	chr7	131882504	rs7801375	A	G	0	chr7	131921539	39035
rs12129573:73768366:C:A	chr1.73082085	-4.72234	5.95133e-06	0.000363201	-0.0518582	chr1	73302683	rs12129573	A	C	0	chr1	73082085	-220598
rs16902086	chr5.45387879	4.7223	5.95232e-06	0.000363235	0.0218106	chr5	45285650	rs16902086	A	G	0	chr5	45387879	102229
rs6434928:198304577:G:A	chr2.197567090	4.72226	5.95346e-06	0.000363278	0.0126055	chr2	197439853	rs6434928	G	A	0	chr2	197567090	127237
rs4766428	chr12.110052224	4.7222	5.9549e-06	0.000363339	0.0149614	chr12	110285440	rs4766428	T	C	0	chr12	110052224	-233216
rs2410572:18421474:G:A	chr8.18522252	-4.72196	5.9608e-06	0.000363672	-0.0106925	chr8	18563964	rs2410572	A	G	0	chr8	18522252	-41712
rs4144797:233562197:T:C	chr2.232855991	-4.72194	5.96136e-06	0.000363679	-0.0200565	chr2	232697487	rs4144797	T	C	0	chr2	232855991	158504
rs7508148:50152142:T:C	chr19.49616005	4.72192	5.96191e-06	0.000363686	0.00746561	chr19	49648885	rs7508148	T	C	0	chr19	49616005	-32880
12:23633432:T:G	chr12.23370270	-4.7215	5.97234e-06	0.000364296	-0.0203734	chr12	23480498	rs1120004	G	T	0	chr12	23370270	-110228
rs12148337:70589272:T:C	chr15.70281956	-4.72128	5.97789e-06	0.000364607	-0.0146917	chr15	70296933	rs12148337	C	T	0	chr15	70281956	-14977
rs10650434:2025096:A:ACT	chr7.1951621	4.72115	5.98122e-06	0.000364783	0.0147696	chr7	1985461	rs10650434	A	ACT	0	chr7	1951621	-33840
rs10650434:2025096:A:ACT	chr7.1820485	4.72109	5.98256e-06	0.000364838	0.0179909	chr7	1985461	rs10650434	A	ACT	0	chr7	1820485	-164976
rs3743078:78894759:C:G	chr15.78546912	-4.72087	5.9883e-06	0.000365161	-0.0186587	chr15	78602417	rs3743078	C	G	0	chr15	78546912	-55505
rs2905432:19484295:G:A	chr19.19401494	4.72055	5.99616e-06	0.000365614	0.0183367	chr19	19373486	rs2905432	A	G	0	chr19	19401494	28008
rs9607782:41587556:T:A	chr22.41213044	4.72046	5.9985e-06	0.000365729	0.0236247	chr22	41191552	rs9607782	A	T	0	chr22	41213044	21492
rs489939:161470592:G:A	chr3.161653227	-4.72039	6.00023e-06	0.000365808	-0.0156981	chr3	161752804	rs489939	A	G	0	chr3	161653227	-99577
rs7893279	chr10.18471198	-4.72014	6.00663e-06	0.000366171	-0.0243798	chr10	18456176	rs7893279	G	T	0	chr10	18471198	15022
rs4976967	chr8.142300925	-4.72007	6.00834e-06	0.000366249	-0.013111	chr8	142211946	rs4976967	A	G	0	chr8	142300925	88979
12:123665113:G:C	chr12.123367930	-4.71994	6.01159e-06	0.00036642	-0.0188258	chr12	123180566	rs2851447	C	G	0	chr12	123367930	187364
rs7129727:57484660:G:A	chr11.57723414	4.71983	6.01426e-06	0.000366556	0.0133886	chr11	57717188	rs7129727	A	G	1	chr11	57723414	6226
rs4766428	chr12.110052216	4.71978	6.01571e-06	0.000366616	0.0150076	chr12	110285440	rs4766428	T	C	0	chr12	110052216	-233224
rs14403	chr1.243500043	-4.71976	6.01614e-06	0.000366616	-0.0166601	chr1	243500591	rs14403	T	C	1	chr1	243500043	-548
rs4648845	chr1.2466765	-4.71971	6.01735e-06	0.000366631	-0.023679	chr1	2455662	rs4648845	T	C	0	chr1	2466765	11103
rs111294930:152177121:A:G	chr5.152937396	-4.71971	6.01745e-06	0.000366631	-0.0206207	chr5	152797561	rs111294930	G	A	0	chr5	152937396	139835
rs489939:161470592:G:A	chr3.161749837	-4.7197	6.01772e-06	0.000366631	-0.0286468	chr3	161752804	rs489939	A	G	0	chr3	161749837	-2967
rs2514218:113392994:C:T	chr11.113451651	-4.71958	6.02059e-06	0.000366779	-0.023067	chr11	113522272	rs2514218	T	C	0	chr11	113451651	-70621
rs7789569:104927586:T:C	chr7.105364693	-4.7195	6.0228e-06	0.000366887	-0.0164748	chr7	105287139	rs7789569	T	C	0	chr7	105364693	77554
rs34796896:180623255:G:A	chr3.181020288	-4.71933	6.02692e-06	0.000367111	-0.0191383	chr3	180905467	rs34796896	A	G	1	chr3	181020288	114821
rs215411:23423603:T:A	chr4.23355754	4.7192	6.03029e-06	0.000367289	0.0204921	chr4	23421980	rs215411	A	T	0	chr4	23355754	-66226
rs10650434:2025096:A:ACT	chr7.1963348	4.71908	6.03335e-06	0.000367439	0.00782431	chr7	1985461	rs10650434	A	ACT	0	chr7	1963348	-22113
rs3743078:78894759:C:G	chr15.78546914	-4.71907	6.03364e-06	0.000367439	-0.0186478	chr15	78602417	rs3743078	C	G	0	chr15	78546914	-55503
rs2161711:71359066:A:G	chr16.71377959	-4.71901	6.03499e-06	0.000367494	-0.0178149	chr16	71325163	rs2161711	G	A	0	chr16	71377959	52796
rs10083370:104314182:G:A	chr14.103888549	-4.71888	6.03844e-06	0.000367677	-0.0135347	chr14	103847845	rs10083370	A	G	1	chr14	103888549	40704
rs4925114	chr17.17794722	-4.71875	6.04179e-06	0.000367854	-0.00646451	chr17	17807956	rs4925114	G	A	0	chr17	17794722	-13234
rs111294930:152177121:A:G	chr5.152806737	-4.71862	6.04509e-06	0.000368028	-0.0371378	chr5	152797561	rs111294930	G	A	0	chr5	152806737	9176
rs10156310:38209129:A:T	chr8.38470078	-4.71846	6.04903e-06	0.00036824	-0.0153327	chr8	38351611	rs10156310	T	A	0	chr8	38470078	118467
rs7129727:57484660:G:A	chr11.57697455	-4.7181	6.05819e-06	0.000368771	-0.0129216	chr11	57717188	rs7129727	A	G	1	chr11	57697455	-19733
rs11993663	chr8.10111265	-4.71788	6.06387e-06	0.000369076	-0.0136216	chr8	10175384	rs11993663	A	C	1	chr8	10111265	-64119
rs4766428	chr12.110052297	4.71787	6.06408e-06	0.000369076	0.0145093	chr12	110285440	rs4766428	T	C	0	chr12	110052297	-233143
rs2905432:19484295:G:A	chr19.19401504	4.71782	6.0653e-06	0.000369122	0.0182328	chr19	19373486	rs2905432	A	G	0	chr19	19401504	28018
rs6434928:198304577:G:A	chr2.197370887	4.7177	6.06841e-06	0.000369285	0.00602997	chr2	197439853	rs6434928	G	A	0	chr2	197370887	-68966
rs2970610:44097530:T:C	chr1.43776199	-4.71763	6.07001e-06	0.000369355	-0.0212593	chr1	43631859	rs2970610	C	T	0	chr1	43776199	144340
rs6065094	chr20.38756725	-4.71741	6.07574e-06	0.000369676	-0.0213359	chr20	38824551	rs6065094	A	G	0	chr20	38756725	-67826
rs7596038:58383820:C:T	chr2.58147449	-4.71729	6.07885e-06	0.000369822	-0.0171773	chr2	58156685	rs7596038	T	C	0	chr2	58147449	-9236
rs12129573:73768366:C:A	chr1.73357918	4.71728	6.07903e-06	0.000369822	0.0241499	chr1	73302683	rs12129573	A	C	0	chr1	73357918	55235
rs3743078:78894759:C:G	chr15.78545331	-4.71723	6.08042e-06	0.000369871	-0.01807	chr15	78602417	rs3743078	C	G	0	chr15	78545331	-57086
rs10650434:2025096:A:ACT	chr7.1900084	-4.7172	6.08118e-06	0.000369871	-0.0079304	chr7	1985461	rs10650434	A	ACT	0	chr7	1900084	-85377
rs4976967	chr8.142188047	4.7172	6.08118e-06	0.000369871	0.0135679	chr8	142211946	rs4976967	A	G	0	chr8	142188047	-23899
rs4144797:233562197:T:C	chr2.232855993	-4.71715	6.08248e-06	0.000369923	-0.0200291	chr2	232697487	rs4144797	T	C	0	chr2	232855993	158506
rs10650434:2025096:A:ACT	chr7.1899934	-4.71685	6.08996e-06	0.000370336	-0.010404	chr7	1985461	rs10650434	A	ACT	0	chr7	1899934	-85527
rs6002655:42603814:C:T	chr22.42072906	4.71684	6.09016e-06	0.000370336	0.0210028	chr22	42207808	rs6002655	C	T	0	chr22	42072906	-134902
rs6065094	chr20.38795284	4.71663	6.09555e-06	0.000370636	0.0134928	chr20	38824551	rs6065094	A	G	0	chr20	38795284	-29267
rs2905432:19484295:G:A	chr19.19401508	4.7166	6.0965e-06	0.000370667	0.018191	chr19	19373486	rs2905432	A	G	0	chr19	19401508	28022
12:39522907:C:A	chr12.39090718	4.71654	6.09798e-06	0.000370729	0.0134824	chr12	39129105	rs10783624	C	A	0	chr12	39090718	-38387
rs1473594:60696526:T:C	chr8.59872638	-4.71645	6.10016e-06	0.000370835	-0.032847	chr8	59783967	rs1473594	T	C	0	chr8	59872638	88671
rs11783093:27425349:C:T	chr8.27594080	-4.71641	6.10137e-06	0.000370881	-0.0138696	chr8	27567832	rs11783093	T	C	1	chr8	27594080	26248
rs6035706:20821005:A:G	chr20.20857766	4.71633	6.1033e-06	0.000370971	0.0131275	chr20	20840362	rs6035706	G	A	0	chr20	20857766	17404
rs10650434:2025096:A:ACT	chr7.1963074	4.71624	6.10548e-06	0.000371077	0.00755153	chr7	1985461	rs10650434	A	ACT	0	chr7	1963074	-22387
rs2514218:113392994:C:T	chr11.113514595	4.7161	6.10925e-06	0.000371278	0.0163341	chr11	113522272	rs2514218	T	C	0	chr11	113514595	-7677
rs10650434:2025096:A:ACT	chr7.1912557	-4.71596	6.11283e-06	0.000371469	-0.0184342	chr7	1985461	rs10650434	A	ACT	0	chr7	1912557	-72904
rs2905432:19484295:G:A	chr19.19372176	-4.71592	6.11383e-06	0.000371502	-0.0222396	chr19	19373486	rs2905432	A	G	0	chr19	19372176	-1310
rs36043959:111472014:G:A	chr8.110596090	-4.71586	6.11534e-06	0.000371567	-0.0130595	chr8	110459785	rs36043959	A	G	0	chr8	110596090	136305
rs10083370:104314182:G:A	chr14.103888545	-4.71578	6.11746e-06	0.000371668	-0.0135828	chr14	103847845	rs10083370	A	G	1	chr14	103888545	40700
rs4925114	chr17.17721137	-4.71571	6.11911e-06	0.000371741	-0.0137749	chr17	17807956	rs4925114	G	A	0	chr17	17721137	-86819
rs34796896:180623255:G:A	chr3.180948495	-4.71561	6.12167e-06	0.000371869	-0.0255564	chr3	180905467	rs34796896	A	G	1	chr3	180948495	43028
rs489939:161470592:G:A	chr3.161759674	-4.71557	6.12282e-06	0.000371912	-0.0156313	chr3	161752804	rs489939	A	G	0	chr3	161759674	6870
rs7129727:57484660:G:A	chr11.57665474	-4.71555	6.1233e-06	0.000371913	-0.0112454	chr11	57717188	rs7129727	A	G	1	chr11	57665474	-51714
rs12908161:85207825:A:G	chr15.84623060	-4.71553	6.12388e-06	0.000371922	-0.0115091	chr15	84664594	rs12908161	G	A	0	chr15	84623060	-41534
rs10650434:2025096:A:ACT	chr7.1821566	4.71517	6.13306e-06	0.00037244	0.00832267	chr7	1985461	rs10650434	A	ACT	0	chr7	1821566	-163895
rs9545047:79859456:A:C	chr13.79413344	4.71515	6.13358e-06	0.00037244	0.0178627	chr13	79285321	rs9545047	C	A	0	chr13	79413344	128023
12:123665113:G:C	chr12.123217358	4.71514	6.13377e-06	0.00037244	0.0156691	chr12	123180566	rs2851447	C	G	0	chr12	123217358	36792
rs3743078:78894759:C:G	chr15.78515809	-4.7149	6.13989e-06	0.000372784	-0.00954967	chr15	78602417	rs3743078	C	G	0	chr15	78515809	-86608
rs66791238:53230650:T:C	chr18.55756383	-4.7147	6.14521e-06	0.00037308	-0.0114029	chr18	55563419	rs66791238	C	T	0	chr18	55756383	192964
rs893949	chr11.134426208	4.71467	6.14587e-06	0.000373093	0.0282417	chr11	134426490	rs893949	C	T	1	chr11	134426208	-282
rs6035706:20821005:A:G	chr20.20857768	4.71453	6.14961e-06	0.000373292	0.013129	chr20	20840362	rs6035706	G	A	0	chr20	20857768	17406
rs10650434:2025096:A:ACT	chr7.1899778	-4.71448	6.1509e-06	0.000373326	-0.01461	chr7	1985461	rs10650434	A	ACT	0	chr7	1899778	-85683
rs7596038:58383820:C:T	chr2.58164114	4.71447	6.15107e-06	0.000373326	0.0214875	chr2	58156685	rs7596038	T	C	0	chr2	58164114	7429
rs13121251:143829759:T:C	chr4.142866008	4.71438	6.15334e-06	0.000373416	0.0148992	chr4	142908606	rs13121251	T	C	0	chr4	142866008	-42598
rs2514218:113392994:C:T	chr11.113451647	-4.71437	6.1537e-06	0.000373416	-0.022981	chr11	113522272	rs2514218	T	C	0	chr11	113451647	-70625
rs14403	chr1.243437575	-4.71436	6.15391e-06	0.000373416	-0.0185657	chr1	243500591	rs14403	T	C	1	chr1	243437575	-63016
rs4925114	chr17.18018617	4.71418	6.15858e-06	0.000373673	0.0115364	chr17	17807956	rs4925114	G	A	0	chr17	18018617	210661
rs10650434:2025096:A:ACT	chr7.1912613	-4.71406	6.16169e-06	0.000373816	-0.0221549	chr7	1985461	rs10650434	A	ACT	0	chr7	1912613	-72848
rs2905432:19484295:G:A	chr19.19365465	-4.71405	6.16185e-06	0.000373816	-0.0206231	chr19	19373486	rs2905432	A	G	0	chr19	19365465	-8021
rs11685299:225391296:C:A	chr2.224487744	-4.71387	6.16663e-06	0.000374079	-0.021548	chr2	224526579	rs11685299	A	C	0	chr2	224487744	-38835
rs1899543:24406419:A:T	chr11.24381735	-4.7136	6.17347e-06	0.000374466	-0.0132769	chr11	24384873	rs1899543	T	A	0	chr11	24381735	-3138
rs7951870:46373311:T:C	chr11.46484769	4.7132	6.18396e-06	0.000375075	0.0119494	chr11	46351761	rs7951870	T	C	0	chr11	46484769	133008
rs42945	chr16.58624528	-4.71292	6.19108e-06	0.000375479	-0.0142655	chr16	58511522	rs42945	A	G	0	chr16	58624528	113006
rs783540	chr15.82602674	-4.71276	6.19525e-06	0.000375704	-0.0126858	chr15	82585958	rs783540	G	A	0	chr15	82602674	16716
rs10650434:2025096:A:ACT	chr7.1912554	-4.71258	6.20006e-06	0.000375969	-0.0182401	chr7	1985461	rs10650434	A	ACT	0	chr7	1912554	-72907
12:123665113:G:C	chr12.123261149	-4.71243	6.2038e-06	0.000376168	-0.0271936	chr12	123180566	rs2851447	C	G	0	chr12	123261149	80583
rs4144797:233562197:T:C	chr2.232791225	4.71235	6.20585e-06	0.000376265	0.00861016	chr2	232697487	rs4144797	T	C	0	chr2	232791225	93738
rs10650434:2025096:A:ACT	chr7.1920405	-4.7123	6.20736e-06	0.000376314	-0.037614	chr7	1985461	rs10650434	A	ACT	0	chr7	1920405	-65056
12:39522907:C:A	chr12.39054869	4.71229	6.20757e-06	0.000376314	0.0182274	chr12	39129105	rs10783624	C	A	0	chr12	39054869	-74236
rs9545047:79859456:A:C	chr13.79412974	4.71211	6.21231e-06	0.000376573	0.015563	chr13	79285321	rs9545047	C	A	0	chr13	79412974	127653
rs6701877:174015259:G:T	chr1.173855683	4.71208	6.21291e-06	0.000376582	0.0136461	chr1	174046121	rs6701877	G	T	0	chr1	173855683	-190438
rs7129727:57484660:G:A	chr11.57723407	4.71201	6.21483e-06	0.000376671	0.0133524	chr11	57717188	rs7129727	A	G	1	chr11	57723407	6219
rs5757730:39967430:A:G	chr22.39568186	-4.71198	6.21563e-06	0.000376692	-0.014086	chr22	39571425	rs5757730	A	G	0	chr22	39568186	-3239
rs4820386	chr22.39607980	-4.71188	6.21814e-06	0.000376817	-0.0151375	chr22	39672046	rs4820386	C	T	0	chr22	39607980	-64066
rs6002655:42603814:C:T	chr22.42142018	-4.71185	6.21897e-06	0.000376839	-0.0130221	chr22	42207808	rs6002655	C	T	0	chr22	42142018	-65790
rs1353545:60287845:G:C	chr3.60318642	-4.71158	6.22602e-06	0.000377239	-0.0111154	chr3	60302116	rs1353545	C	G	0	chr3	60318642	16526
rs2514218:113392994:C:T	chr11.113453403	-4.71135	6.23201e-06	0.000377574	-0.0185954	chr11	113522272	rs2514218	T	C	0	chr11	113453403	-68869
rs12148337:70589272:T:C	chr15.70305113	4.71117	6.23664e-06	0.000377827	0.0225873	chr15	70296933	rs12148337	C	T	0	chr15	70305113	8180
rs704373:63867355:A:G	chr3.64017183	4.71114	6.2374e-06	0.000377845	0.0182212	chr3	63881679	rs704373	G	A	0	chr3	64017183	135504
rs2905432:19484295:G:A	chr19.19365566	-4.71096	6.24222e-06	0.00037811	-0.0183589	chr19	19373486	rs2905432	A	G	0	chr19	19365566	-7920
12:92246786:C:G	chr12.91855670	-4.7109	6.24373e-06	0.000378173	-0.0132373	chr12	91853010	rs4240748	G	C	0	chr12	91855670	2660
rs7216638:2156453:T:A	chr17.2258861	4.71085	6.24501e-06	0.000378223	0.0141247	chr17	2253159	rs7216638	T	A	0	chr17	2258861	5702
rs10650434:2025096:A:ACT	chr7.2139288	-4.71067	6.24986e-06	0.00037849	-0.0103213	chr7	1985461	rs10650434	A	ACT	0	chr7	2139288	153827
rs7801375:131567263:A:G	chr7.131921529	4.71045	6.25569e-06	0.000378815	0.0272448	chr7	131882504	rs7801375	A	G	0	chr7	131921529	39025
12:123665113:G:C	chr12.123372053	-4.71034	6.25851e-06	0.000378958	-0.0072722	chr12	123180566	rs2851447	C	G	0	chr12	123372053	191487
rs7789569:104927586:T:C	chr7.105263040	4.71018	6.26254e-06	0.000379174	0.0163022	chr7	105287139	rs7789569	T	C	0	chr7	105263040	-24099
12:2344960:A:G	chr12.2189297	4.71009	6.265e-06	0.000379295	0.0127958	chr12	2235794	rs2007044	A	G	0	chr12	2189297	-46497
rs10650434:2025096:A:ACT	chr7.1829419	4.71002	6.26699e-06	0.000379388	0.00936551	chr7	1985461	rs10650434	A	ACT	0	chr7	1829419	-156042
12:2514112:A:G	chr12.2410652	-4.70995	6.26866e-06	0.000379438	-0.0259899	chr12	2404946	rs12823424	G	A	0	chr12	2410652	5706
12:2344960:A:G	chr12.2236245	4.70994	6.269e-06	0.000379438	0.011482	chr12	2235794	rs2007044	A	G	0	chr12	2236245	451
rs3743078:78894759:C:G	chr15.78619949	-4.70992	6.2695e-06	0.000379438	-0.0222934	chr15	78602417	rs3743078	C	G	0	chr15	78619949	17532
rs2905432:19484295:G:A	chr19.19386749	-4.70991	6.26965e-06	0.000379438	-0.0424509	chr19	19373486	rs2905432	A	G	0	chr19	19386749	13263
rs9881798:16846967:A:C	chr3.16819429	-4.70988	6.27062e-06	0.000379469	-0.0212519	chr3	16805459	rs9881798	A	C	0	chr3	16819429	13970
rs4820386	chr22.39607575	-4.7098	6.27276e-06	0.00037957	-0.0159962	chr22	39672046	rs4820386	C	T	0	chr22	39607575	-64471
rs7789569:104927586:T:C	chr7.105364691	-4.70954	6.27936e-06	0.000379942	-0.0164481	chr7	105287139	rs7789569	T	C	0	chr7	105364691	77552
rs1353545:60287845:G:C	chr3.60305505	-4.70946	6.28148e-06	0.000380042	-0.0108892	chr3	60302116	rs1353545	C	G	0	chr3	60305505	3389
12:123665113:G:C	chr12.123335346	-4.70931	6.28543e-06	0.000380254	-0.0148669	chr12	123180566	rs2851447	C	G	0	chr12	123335346	154780
rs35604463:99712032:G:A	chr14.99233743	-4.70911	6.29075e-06	0.000380548	-0.01519	chr14	99245695	rs35604463	A	G	0	chr14	99233743	-11952
rs4766428	chr12.110052191	4.70886	6.2974e-06	0.000380922	0.0151473	chr12	110285440	rs4766428	T	C	0	chr12	110052191	-233249
rs6434928:198304577:G:A	chr2.197583552	4.70877	6.29987e-06	0.000381044	0.0121545	chr2	197439853	rs6434928	G	A	0	chr2	197583552	143699
rs10650434:2025096:A:ACT	chr7.1899783	-4.70844	6.30846e-06	0.000381536	-0.0144287	chr7	1985461	rs10650434	A	ACT	0	chr7	1899783	-85678
rs10650434:2025096:A:ACT	chr7.2013902	4.70831	6.31204e-06	0.000381724	0.0095399	chr7	1985461	rs10650434	A	ACT	0	chr7	2013902	28441
rs10650434:2025096:A:ACT	chr7.1899923	-4.70825	6.31354e-06	0.000381784	-0.010621	chr7	1985461	rs10650434	A	ACT	0	chr7	1899923	-85538
rs4820386	chr22.39693834	4.70823	6.31395e-06	0.000381784	0.0130378	chr22	39672046	rs4820386	C	T	0	chr22	39693834	21788
rs7432375	chr3.136753365	-4.70821	6.31454e-06	0.000381792	-0.0570323	chr3	136569563	rs7432375	A	G	0	chr3	136753365	183802
rs3743078:78894759:C:G	chr15.78613081	4.70813	6.31662e-06	0.000381889	0.0224366	chr15	78602417	rs3743078	C	G	0	chr15	78613081	10664
rs4650963	chr1.177424629	-4.70808	6.31799e-06	0.000381944	-0.027847	chr1	177340354	rs4650963	T	G	0	chr1	177424629	84275
12:123665113:G:C	chr12.123299767	4.70805	6.31888e-06	0.00038197	0.0147685	chr12	123180566	rs2851447	C	G	0	chr12	123299767	119201
rs6065094	chr20.38756711	-4.70756	6.33186e-06	0.000382727	-0.0212571	chr20	38824551	rs6065094	A	G	0	chr20	38756711	-67840
rs140505938:150031490:C:T	chr1.150141047	-4.70724	6.34021e-06	0.000383204	-0.03329	chr1	150059494	rs140505938	T	C	1	chr1	150141047	81553
rs2970610:44097530:T:C	chr1.43593488	-4.70717	6.34201e-06	0.000383284	-0.0124752	chr1	43631859	rs2970610	C	T	0	chr1	43593488	-38371
rs11783093:27425349:C:T	chr8.27584907	-4.70714	6.34302e-06	0.000383317	-0.0221084	chr8	27567832	rs11783093	T	C	1	chr8	27584907	17075
rs3743078:78894759:C:G	chr15.78610563	4.70674	6.35366e-06	0.000383932	0.0294844	chr15	78602417	rs3743078	C	G	0	chr15	78610563	8146
rs10650434:2025096:A:ACT	chr7.1899921	-4.70665	6.35596e-06	0.000384043	-0.0106613	chr7	1985461	rs10650434	A	ACT	0	chr7	1899921	-85540
rs12009217	chrX.6102099	-4.70657	6.35795e-06	0.000384135	-0.0170054	chrX	6002841	rs12009217	G	A	0	chrX	6102099	99258
rs2905432:19484295:G:A	chr19.19365461	-4.70641	6.36242e-06	0.000384378	-0.0207147	chr19	19373486	rs2905432	A	G	0	chr19	19365461	-8025
rs7801375:131567263:A:G	chr7.131881033	-4.70635	6.36406e-06	0.000384449	-0.013656	chr7	131882504	rs7801375	A	G	0	chr7	131881033	-1471
12:39522907:C:A	chr12.39090742	4.70612	6.37011e-06	0.000384786	0.0134285	chr12	39129105	rs10783624	C	A	0	chr12	39090742	-38363
rs2905432:19484295:G:A	chr19.19401360	4.70609	6.37075e-06	0.000384796	0.0195386	chr19	19373486	rs2905432	A	G	0	chr19	19401360	27874
rs10148671	chr14.28983079	4.70588	6.37634e-06	0.000385106	0.0308983	chr14	29000167	rs10148671	C	T	0	chr14	28983079	-17088
rs7225476:78561603:G:A	chr17.80634150	4.70583	6.3777e-06	0.00038516	0.0238826	chr17	80587803	rs7225476	G	A	0	chr17	80634150	46347
rs7508148:50152142:T:C	chr19.49695858	4.70571	6.38098e-06	0.00038533	0.01371	chr19	49648885	rs7508148	T	C	0	chr19	49695858	46973
rs6065094	chr20.38842974	4.70564	6.38299e-06	0.000385423	0.0290583	chr20	38824551	rs6065094	A	G	0	chr20	38842974	18423
12:123665113:G:C	chr12.123299760	4.7056	6.38384e-06	0.000385446	0.0147754	chr12	123180566	rs2851447	C	G	0	chr12	123299760	119194
rs4766428	chr12.110052185	4.70552	6.38602e-06	0.000385541	0.0151798	chr12	110285440	rs4766428	T	C	0	chr12	110052185	-233255
12:39522907:C:A	chr12.39054856	4.70551	6.38633e-06	0.000385541	0.0182319	chr12	39129105	rs10783624	C	A	0	chr12	39054856	-74249
12:23633432:T:G	chr12.23410167	-4.70526	6.39296e-06	0.000385894	-0.0154657	chr12	23480498	rs1120004	G	T	0	chr12	23410167	-70331
rs14403	chr1.243432984	-4.70526	6.39311e-06	0.000385894	-0.0325023	chr1	243500591	rs14403	T	C	1	chr1	243432984	-67607
rs893949	chr11.134428373	4.70484	6.40421e-06	0.000386528	0.0148207	chr11	134426490	rs893949	C	T	1	chr11	134428373	1883
rs6434928:198304577:G:A	chr2.197537811	4.70483	6.40456e-06	0.000386528	0.0263555	chr2	197439853	rs6434928	G	A	0	chr2	197537811	97958
rs12129573:73768366:C:A	chr1.73093506	-4.70472	6.40748e-06	0.000386676	-0.037766	chr1	73302683	rs12129573	A	C	0	chr1	73093506	-209177
rs2905432:19484295:G:A	chr19.19401358	4.70453	6.41269e-06	0.000386962	0.0195511	chr19	19373486	rs2905432	A	G	0	chr19	19401358	27872
rs1339227:73155701:C:T	chr6.72450661	4.70441	6.41581e-06	0.000387122	0.0169125	chr6	72445999	rs1339227	T	C	1	chr6	72450661	4662
rs4925114	chr17.18022900	4.70432	6.41831e-06	0.000387245	0.00772935	chr17	17807956	rs4925114	G	A	0	chr17	18022900	214944
rs12009217	chrX.6102089	-4.70383	6.43149e-06	0.000388	-0.0169953	chrX	6002841	rs12009217	G	A	0	chrX	6102089	99248
rs7129727:57484660:G:A	chr11.57697449	-4.70381	6.43198e-06	0.000388	-0.0127961	chr11	57717188	rs7129727	A	G	1	chr11	57697449	-19739
rs4925114	chr17.17844316	4.7038	6.43222e-06	0.000388	0.0148577	chr17	17807956	rs4925114	G	A	0	chr17	17844316	36360
rs4144797:233562197:T:C	chr2.232844338	-4.70366	6.43596e-06	0.000388197	-0.0264731	chr2	232697487	rs4144797	T	C	0	chr2	232844338	146851
rs2910032:152540354:C:T	chr5.153167208	-4.70348	6.44093e-06	0.000388468	-0.013855	chr5	153160794	rs2910032	T	C	1	chr5	153167208	6414
rs12009217	chrX.5938630	-4.70331	6.44551e-06	0.000388716	-0.019568	chrX	6002841	rs12009217	G	A	0	chrX	5938630	-64211
rs215411:23423603:T:A	chr4.23430602	-4.70314	6.44999e-06	0.000388958	-0.0212958	chr4	23421980	rs215411	A	T	0	chr4	23430602	8622
rs4976967	chr8.142301022	-4.70312	6.45066e-06	0.00038897	-0.0147508	chr8	142211946	rs4976967	A	G	0	chr8	142301022	89076
rs2949006:200715388:T:G	chr2.199895959	4.70302	6.45325e-06	0.000389098	0.0244175	chr2	199850665	rs2949006	T	G	0	chr2	199895959	45294
rs7432375	chr3.136399664	-4.703	6.4539e-06	0.000389109	-0.00929119	chr3	136569563	rs7432375	A	G	0	chr3	136399664	-169899
rs10650434:2025096:A:ACT	chr7.1963068	4.70294	6.45538e-06	0.000389169	0.00752331	chr7	1985461	rs10650434	A	ACT	0	chr7	1963068	-22393
rs1319017	chr9.82176936	4.70279	6.45955e-06	0.000389393	0.0107362	chr9	82121388	rs1319017	G	A	0	chr9	82176936	55548
rs4144797:233562197:T:C	chr2.232855999	-4.70263	6.46382e-06	0.000389622	-0.0199469	chr2	232697487	rs4144797	T	C	0	chr2	232855999	158512
rs10650434:2025096:A:ACT	chr7.1910845	4.70233	6.47197e-06	0.000390085	0.00852376	chr7	1985461	rs10650434	A	ACT	0	chr7	1910845	-74616
12:123665113:G:C	chr12.123160643	-4.70228	6.47316e-06	0.000390128	-0.0227351	chr12	123180566	rs2851447	C	G	0	chr12	123160643	-19923
rs11685299:225391296:C:A	chr2.224451457	-4.70226	6.4739e-06	0.000390144	-0.018149	chr2	224526579	rs11685299	A	C	0	chr2	224451457	-75122
rs12129573:73768366:C:A	chr1.73093525	-4.70224	6.47446e-06	0.000390149	-0.0376846	chr1	73302683	rs12129573	A	C	0	chr1	73093525	-209158
rs215411:23423603:T:A	chr4.23418699	-4.70219	6.47577e-06	0.0003902	-0.0250306	chr4	23421980	rs215411	A	T	0	chr4	23418699	-3281
rs7225476:78561603:G:A	chr17.80634313	4.70216	6.4765e-06	0.000390215	0.027239	chr17	80587803	rs7225476	G	A	0	chr17	80634313	46510
rs2514218:113392994:C:T	chr11.113553499	4.70203	6.48013e-06	0.000390406	0.0272588	chr11	113522272	rs2514218	T	C	0	chr11	113553499	31227
rs783540	chr15.82699776	4.70186	6.48464e-06	0.000390649	0.0140248	chr15	82585958	rs783540	G	A	0	chr15	82699776	113818
rs1023497:42340508:C:G	chr22.41939621	-4.70181	6.48605e-06	0.000390706	-0.0291321	chr22	41944504	rs1023497	G	C	0	chr22	41939621	-4883
rs3735025:137074844:T:C	chr7.137359079	4.70163	6.491e-06	0.000390975	0.0525772	chr7	137390098	rs3735025	C	T	0	chr7	137359079	-31019
rs6002655:42603814:C:T	chr22.42142026	-4.70129	6.50015e-06	0.000391498	-0.0129087	chr22	42207808	rs6002655	C	T	0	chr22	42142026	-65782
rs12148337:70589272:T:C	chr15.70305152	4.70113	6.50447e-06	0.000391729	0.022467	chr15	70296933	rs12148337	C	T	0	chr15	70305152	8219
rs4976967	chr8.142195122	-4.70107	6.50612e-06	0.0003918	-0.0202714	chr8	142211946	rs4976967	A	G	0	chr8	142195122	-16824
rs9545047:79859456:A:C	chr13.79413369	4.70104	6.50691e-06	0.00039182	0.0180033	chr13	79285321	rs9545047	C	A	0	chr13	79413369	128048
rs10650434:2025096:A:ACT	chr7.1879403	-4.70096	6.50911e-06	0.000391924	-0.00954899	chr7	1985461	rs10650434	A	ACT	0	chr7	1879403	-106058
rs35774874:130811356:T:C	chr11.130924205	-4.70061	6.51856e-06	0.000392464	-0.0242468	chr11	130941461	rs35774874	C	T	0	chr11	130924205	-17256
rs34796896:180623255:G:A	chr3.180901456	-4.7002	6.52975e-06	0.000393109	-0.0171928	chr3	180905467	rs34796896	A	G	1	chr3	180901456	-4011
rs111294930:152177121:A:G	chr5.152633045	-4.70014	6.53155e-06	0.000393177	-0.035558	chr5	152797561	rs111294930	G	A	0	chr5	152633045	-164516
rs1473594:60696526:T:C	chr8.59872671	-4.70013	6.53183e-06	0.000393177	-0.0326959	chr8	59783967	rs1473594	T	C	0	chr8	59872671	88704
rs6434928:198304577:G:A	chr2.197482323	4.69982	6.54038e-06	0.000393663	0.0129891	chr2	197439853	rs6434928	G	A	0	chr2	197482323	42470
rs12129719:66324512:G:A	chr1.65864210	-4.69974	6.54245e-06	0.000393759	-0.015651	chr1	65858829	rs12129719	A	G	0	chr1	65864210	5381
rs2161711:71359066:A:G	chr16.71377571	-4.69951	6.5488e-06	0.000394112	-0.0177985	chr16	71325163	rs2161711	G	A	0	chr16	71377571	52408
rs1339227:73155701:C:T	chr6.72450669	4.69941	6.55161e-06	0.000394241	0.0169291	chr6	72445999	rs1339227	T	C	1	chr6	72450669	4670
12:39522907:C:A	chr12.39090757	4.69939	6.55189e-06	0.000394241	0.0133941	chr12	39129105	rs10783624	C	A	0	chr12	39090757	-38348
rs11409090:17887635:A:AT	chr3.17818404	4.69925	6.55588e-06	0.000394452	0.0077006	chr3	17846143	rs11409090	A	AT	0	chr3	17818404	-27739
rs7499750:13749265:A:C	chr16.13658499	-4.69917	6.55794e-06	0.000394548	-0.0167818	chr16	13655408	rs7499750	A	C	0	chr16	13658499	3091
rs13169274:137855305:T:C	chr5.138521629	4.69914	6.55895e-06	0.00039458	0.0252924	chr5	138519616	rs13169274	C	T	0	chr5	138521629	2013
rs4925114	chr17.17794714	-4.69903	6.56203e-06	0.000394737	-0.00641807	chr17	17807956	rs4925114	G	A	0	chr17	17794714	-13242
rs9607782:41587556:T:A	chr22.41037844	-4.69901	6.56251e-06	0.000394737	-0.0227373	chr22	41191552	rs9607782	A	T	0	chr22	41037844	-153708
rs2905432:19484295:G:A	chr19.19299572	4.69876	6.56925e-06	0.000395096	0.0277793	chr19	19373486	rs2905432	A	G	0	chr19	19299572	-73914
rs10650434:2025096:A:ACT	chr7.1912544	-4.69876	6.56944e-06	0.000395096	-0.0175993	chr7	1985461	rs10650434	A	ACT	0	chr7	1912544	-72917
rs10650434:2025096:A:ACT	chr7.1903591	-4.69856	6.5749e-06	0.000395395	-0.0142996	chr7	1985461	rs10650434	A	ACT	0	chr7	1903591	-81870
rs1319017	chr9.82176939	4.69851	6.57624e-06	0.000395447	0.0107271	chr9	82121388	rs1319017	G	A	0	chr9	82176939	55551
rs10650434:2025096:A:ACT	chr7.1899911	-4.69841	6.57905e-06	0.000395588	-0.0108661	chr7	1985461	rs10650434	A	ACT	0	chr7	1899911	-85550
rs10083370:104314182:G:A	chr14.103645959	4.69832	6.58131e-06	0.000395695	0.0147494	chr14	103847845	rs10083370	A	G	1	chr14	103645959	-201886
rs42945	chr16.58600280	-4.69809	6.58776e-06	0.000396054	-0.023683	chr16	58511522	rs42945	A	G	0	chr16	58600280	88758
rs12129719:66324512:G:A	chr1.65864799	-4.69789	6.59333e-06	0.00039636	-0.0138652	chr1	65858829	rs12129719	A	G	0	chr1	65864799	5970
rs28374258:190949551:T:A	chr1.191064085	-4.69763	6.60038e-06	0.000396755	-0.0294668	chr1	190980421	rs28374258	A	T	0	chr1	191064085	83664
rs10650434:2025096:A:ACT	chr7.1821617	4.69756	6.60233e-06	0.000396843	0.00765852	chr7	1985461	rs10650434	A	ACT	0	chr7	1821617	-163844
rs7216638:2156453:T:A	chr17.2128506	4.69731	6.6094e-06	0.000397239	0.00660928	chr17	2253159	rs7216638	T	A	0	chr17	2128506	-124653
rs35774874:130811356:T:C	chr11.130935390	-4.69719	6.61255e-06	0.000397381	-0.0109057	chr11	130941461	rs35774874	C	T	0	chr11	130935390	-6071
rs2565065	chr8.27435821	-4.69719	6.61272e-06	0.000397381	-0.0132882	chr8	27470504	rs2565065	A	G	0	chr8	27435821	-34683
rs11646127:29966277:G:C	chr16.30007243	-4.69716	6.61346e-06	0.000397397	-0.0148628	chr16	29954956	rs11646127	C	G	0	chr16	30007243	52287
rs14403	chr1.243500366	-4.69709	6.61545e-06	0.000397487	-0.0240859	chr1	243500591	rs14403	T	C	1	chr1	243500366	-225
rs7632921:71543758:G:T	chr3.71625038	-4.69702	6.61724e-06	0.000397566	-0.0309167	chr3	71494607	rs7632921	T	G	0	chr3	71625038	130431
rs4936215:133852684:A:G	chr11.133969183	-4.69699	6.61816e-06	0.000397593	-0.0413093	chr11	133982789	rs4936215	G	A	0	chr11	133969183	-13606
rs1339227:73155701:C:T	chr6.72450673	4.69688	6.62105e-06	0.000397737	0.0169374	chr6	72445999	rs1339227	T	C	1	chr6	72450673	4674
12:123665113:G:C	chr12.123148198	-4.69682	6.62274e-06	0.00039781	-0.0265631	chr12	123180566	rs2851447	C	G	0	chr12	123148198	-32368
rs10650434:2025096:A:ACT	chr7.1899909	-4.69669	6.62633e-06	0.000397997	-0.0109078	chr7	1985461	rs10650434	A	ACT	0	chr7	1899909	-85552
rs3743078:78894759:C:G	chr15.78515823	-4.69629	6.63764e-06	0.000398647	-0.00953445	chr15	78602417	rs3743078	C	G	0	chr15	78515823	-86594
rs312477:53515136:G:A	chr3.53372342	-4.69619	6.64024e-06	0.000398765	-0.0173328	chr3	53481109	rs312477	A	G	1	chr3	53372342	-108767
rs281299	chr15.47390862	4.69615	6.64139e-06	0.000398765	0.0321202	chr15	47393884	rs281299	C	T	1	chr15	47390862	-3022
rs111294930:152177121:A:G	chr5.152575774	-4.69615	6.64147e-06	0.000398765	-0.0284408	chr5	152797561	rs111294930	G	A	0	chr5	152575774	-221787
rs13121251:143829759:T:C	chr4.142918248	4.69615	6.64153e-06	0.000398765	0.0222314	chr4	142908606	rs13121251	T	C	0	chr4	142918248	9642
rs7508148:50152142:T:C	chr19.49595141	4.69598	6.64612e-06	0.000399002	0.0102963	chr19	49648885	rs7508148	T	C	0	chr19	49595141	-53744
rs6002655:42603814:C:T	chr22.42100635	-4.69597	6.64643e-06	0.000399002	-0.0219272	chr22	42207808	rs6002655	C	T	0	chr22	42100635	-107173
rs4144797:233562197:T:C	chr2.232900169	4.69555	6.65801e-06	0.000399668	0.0186373	chr2	232697487	rs4144797	T	C	0	chr2	232900169	202682
rs10156310:38209129:A:T	chr8.38276075	-4.69549	6.65988e-06	0.000399751	-0.018003	chr8	38351611	rs10156310	T	A	0	chr8	38276075	-75536
rs10650434:2025096:A:ACT	chr7.1891054	-4.69546	6.66048e-06	0.000399758	-0.00564526	chr7	1985461	rs10650434	A	ACT	0	chr7	1891054	-94407
rs783540	chr15.82700467	4.69516	6.66903e-06	0.000400216	0.012644	chr15	82585958	rs783540	G	A	0	chr15	82700467	114509
rs2514218:113392994:C:T	chr11.113494804	4.69516	6.66909e-06	0.000400216	0.0174651	chr11	113522272	rs2514218	T	C	0	chr11	113494804	-27468
rs4650963	chr1.177189843	-4.695	6.67348e-06	0.000400451	-0.054683	chr1	177340354	rs4650963	T	G	0	chr1	177189843	-150511
rs13121251:143829759:T:C	chr4.142947913	4.69464	6.68333e-06	0.000401013	0.0128838	chr4	142908606	rs13121251	T	C	0	chr4	142947913	39307
rs140505938:150031490:C:T	chr1.150032895	-4.6945	6.68738e-06	0.000401227	-0.0376933	chr1	150059494	rs140505938	T	C	1	chr1	150032895	-26599
rs12129573:73768366:C:A	chr1.73093589	-4.69427	6.69393e-06	0.000401576	-0.0374169	chr1	73302683	rs12129573	A	C	0	chr1	73093589	-209094
rs2905432:19484295:G:A	chr19.19375709	-4.69426	6.69417e-06	0.000401576	-0.0146288	chr19	19373486	rs2905432	A	G	0	chr19	19375709	2223
rs4976967	chr8.142301024	-4.69419	6.69611e-06	0.000401663	-0.0147724	chr8	142211946	rs4976967	A	G	0	chr8	142301024	89078
rs489939:161470592:G:A	chr3.161653257	-4.69405	6.70008e-06	0.000401872	-0.0155656	chr3	161752804	rs489939	A	G	0	chr3	161653257	-99547
rs2949006:200715388:T:G	chr2.199873243	-4.69395	6.70267e-06	0.000401998	-0.0120273	chr2	199850665	rs2949006	T	G	0	chr2	199873243	22578
rs7801375:131567263:A:G	chr7.131871360	4.69383	6.70602e-06	0.00040217	0.0130415	chr7	131882504	rs7801375	A	G	0	chr7	131871360	-11144
rs6434928:198304577:G:A	chr2.197370890	4.69377	6.70789e-06	0.000402253	0.00600348	chr2	197439853	rs6434928	G	A	0	chr2	197370890	-68963
rs10650434:2025096:A:ACT	chr7.1821620	4.69371	6.70961e-06	0.000402304	0.00762032	chr7	1985461	rs10650434	A	ACT	0	chr7	1821620	-163841
rs12009217	chrX.6102052	-4.6937	6.7097e-06	0.000402304	-0.0169642	chrX	6002841	rs12009217	G	A	0	chrX	6102052	99211
rs4925114	chr17.17848021	-4.69361	6.71218e-06	0.000402423	-0.0114569	chr17	17807956	rs4925114	G	A	0	chr17	17848021	40065
rs7191183:9900057:T:C	chr16.9854614	-4.69346	6.71657e-06	0.000402657	-0.0216495	chr16	9806200	rs7191183	C	T	0	chr16	9854614	48414
rs10650434:2025096:A:ACT	chr7.1920398	-4.69337	6.7191e-06	0.000402779	-0.0372956	chr7	1985461	rs10650434	A	ACT	0	chr7	1920398	-65063
rs4925114	chr17.18018614	4.69322	6.72319e-06	0.000402996	0.0114998	chr17	17807956	rs4925114	G	A	0	chr17	18018614	210658
rs42945	chr16.58624531	-4.69283	6.73424e-06	0.000403629	-0.014195	chr16	58511522	rs42945	A	G	0	chr16	58624531	113009
rs6701877:174015259:G:T	chr1.173855142	4.69277	6.73597e-06	0.000403703	0.0158327	chr1	174046121	rs6701877	G	T	0	chr1	173855142	-190979
rs4648845	chr1.2466501	-4.69248	6.74419e-06	0.000404166	-0.0191282	chr1	2455662	rs4648845	T	C	0	chr1	2466501	10839
12:2344960:A:G	chr12.2280130	4.69243	6.74546e-06	0.000404193	0.0147399	chr12	2235794	rs2007044	A	G	0	chr12	2280130	44336
rs10650434:2025096:A:ACT	chr7.2150914	4.69243	6.74562e-06	0.000404193	0.0199765	chr7	1985461	rs10650434	A	ACT	0	chr7	2150914	165453
rs12129573:73768366:C:A	chr1.73498455	4.69236	6.74747e-06	0.000404275	0.0495176	chr1	73302683	rs12129573	A	C	0	chr1	73498455	195772
rs12129719:66324512:G:A	chr1.65864178	-4.6923	6.74918e-06	0.000404348	-0.0156857	chr1	65858829	rs12129719	A	G	0	chr1	65864178	5349
rs10650434:2025096:A:ACT	chr7.2098342	-4.69211	6.75449e-06	0.000404637	-0.00466868	chr7	1985461	rs10650434	A	ACT	0	chr7	2098342	112881
rs11409090:17887635:A:AT	chr3.17781989	4.69194	6.75928e-06	0.000404895	0.0101496	chr3	17846143	rs11409090	A	AT	0	chr3	17781989	-64154
rs12009217	chrX.6102045	-4.69178	6.76396e-06	0.000405139	-0.0169595	chrX	6002841	rs12009217	G	A	0	chrX	6102045	99204
rs6701877:174015259:G:T	chr1.173855713	4.69176	6.76434e-06	0.000405139	0.0135428	chr1	174046121	rs6701877	G	T	0	chr1	173855713	-190408
12:23633432:T:G	chr12.23421859	-4.69169	6.76645e-06	0.000405236	-0.0181419	chr12	23480498	rs1120004	G	T	0	chr12	23421859	-58639
rs9545047:79859456:A:C	chr13.79299295	4.69154	6.7707e-06	0.000405462	0.0241571	chr13	79285321	rs9545047	C	A	0	chr13	79299295	13974
rs2905432:19484295:G:A	chr19.19376343	-4.6915	6.77167e-06	0.00040549	-0.0152888	chr19	19373486	rs2905432	A	G	0	chr19	19376343	2857
rs6002655:42603814:C:T	chr22.42120356	-4.6911	6.78301e-06	0.00040614	-0.0192275	chr22	42207808	rs6002655	C	T	0	chr22	42120356	-87452
rs10083370:104314182:G:A	chr14.103626086	4.69107	6.78404e-06	0.000406172	0.0266202	chr14	103847845	rs10083370	A	G	1	chr14	103626086	-221759
rs7508148:50152142:T:C	chr19.49601879	4.69099	6.7862e-06	0.000406263	0.0117035	chr19	49648885	rs7508148	T	C	0	chr19	49601879	-47006
rs7129727:57484660:G:A	chr11.57723388	4.69098	6.78654e-06	0.000406263	0.0132475	chr11	57717188	rs7129727	A	G	1	chr11	57723388	6200
rs7789569:104927586:T:C	chr7.105433807	4.69089	6.78898e-06	0.00040638	0.00877745	chr7	105287139	rs7789569	T	C	0	chr7	105433807	146668
rs12148337:70589272:T:C	chr15.70305210	4.69074	6.79336e-06	0.000406613	0.0222758	chr15	70296933	rs12148337	C	T	0	chr15	70305210	8277
rs10156310:38209129:A:T	chr8.38184616	-4.69058	6.79788e-06	0.000406854	-0.0324495	chr8	38351611	rs10156310	T	A	0	chr8	38184616	-166995
rs2660304:98512127:G:T	chr1.98022271	4.69046	6.80135e-06	0.000407032	0.0327136	chr1	98046571	rs2660304	G	T	0	chr1	98022271	-24300
rs10650434:2025096:A:ACT	chr7.1953421	4.69015	6.8102e-06	0.000407532	0.0107209	chr7	1985461	rs10650434	A	ACT	0	chr7	1953421	-32040
rs12009217	chrX.6102039	-4.69012	6.811e-06	0.00040755	-0.0169556	chrX	6002841	rs12009217	G	A	0	chrX	6102039	99198
rs10650434:2025096:A:ACT	chr7.2013907	4.69007	6.81231e-06	0.000407599	0.00945562	chr7	1985461	rs10650434	A	ACT	0	chr7	2013907	28446
rs7801375:131567263:A:G	chr7.131864956	4.69001	6.81402e-06	0.000407672	0.0111683	chr7	131882504	rs7801375	A	G	0	chr7	131864956	-17548
rs12129573:73768366:C:A	chr1.73298925	4.68996	6.8154e-06	0.000407714	0.0186107	chr1	73302683	rs12129573	A	C	0	chr1	73298925	-3758
rs3743078:78894759:C:G	chr15.78619955	-4.68995	6.8157e-06	0.000407714	-0.0216617	chr15	78602417	rs3743078	C	G	0	chr15	78619955	17538
rs7225476:78561603:G:A	chr17.80634144	4.68974	6.82178e-06	0.000408048	0.0236653	chr17	80587803	rs7225476	G	A	0	chr17	80634144	46341
rs312477:53515136:G:A	chr3.53251965	4.68969	6.8233e-06	0.000408109	0.0299566	chr3	53481109	rs312477	A	G	1	chr3	53251965	-229144
rs2905432:19484295:G:A	chr19.19338340	-4.68959	6.82588e-06	0.000408234	-0.0155557	chr19	19373486	rs2905432	A	G	0	chr19	19338340	-35146
rs4925114	chr17.18022896	4.68946	6.82962e-06	0.000408429	0.00769173	chr17	17807956	rs4925114	G	A	0	chr17	18022896	214940
rs2917569:132568255:T:C	chr11.132639559	-4.68915	6.83866e-06	0.000408939	-0.0178957	chr11	132698360	rs2917569	C	T	0	chr11	132639559	-58801
rs7951870:46373311:T:C	chr11.46477873	4.68899	6.84311e-06	0.000409176	0.0154943	chr11	46351761	rs7951870	T	C	0	chr11	46477873	126112
rs34796896:180623255:G:A	chr3.181129303	-4.68877	6.84935e-06	0.000409519	-0.0259529	chr3	180905467	rs34796896	A	G	1	chr3	181129303	223836
rs13121251:143829759:T:C	chr4.142898105	4.68874	6.85042e-06	0.000409554	0.0128319	chr4	142908606	rs13121251	T	C	0	chr4	142898105	-10501
rs140505938:150031490:C:T	chr1.150044427	-4.6886	6.85433e-06	0.000409736	-0.0262947	chr1	150059494	rs140505938	T	C	1	chr1	150044427	-15067
rs4820386	chr22.39608007	-4.68858	6.85474e-06	0.000409736	-0.0149856	chr22	39672046	rs4820386	C	T	0	chr22	39608007	-64039
rs10650434:2025096:A:ACT	chr7.2126981	4.68858	6.85496e-06	0.000409736	0.0149407	chr7	1985461	rs10650434	A	ACT	0	chr7	2126981	141520
rs4925114	chr17.17941372	4.68841	6.85973e-06	0.000409992	0.0165045	chr17	17807956	rs4925114	G	A	0	chr17	17941372	133416
rs10083370:104314182:G:A	chr14.103785305	4.68829	6.8632e-06	0.000410169	0.00942562	chr14	103847845	rs10083370	A	G	1	chr14	103785305	-62540
rs6002655:42603814:C:T	chr22.42066546	4.68817	6.86664e-06	0.000410346	0.00841143	chr22	42207808	rs6002655	C	T	0	chr22	42066546	-141262
rs7225476:78561603:G:A	chr17.80583992	4.68782	6.87667e-06	0.0004109	0.00875483	chr17	80587803	rs7225476	G	A	0	chr17	80583992	-3811
rs7596038:58383820:C:T	chr2.58161183	4.68781	6.8769e-06	0.0004109	0.0127249	chr2	58156685	rs7596038	T	C	0	chr2	58161183	4498
rs11646127:29966277:G:C	chr16.29971021	-4.68778	6.87783e-06	0.000410925	-0.00738133	chr16	29954956	rs11646127	C	G	0	chr16	29971021	16065
rs10083370:104314182:G:A	chr14.103799323	4.68763	6.88213e-06	0.000411152	0.00766855	chr14	103847845	rs10083370	A	G	1	chr14	103799323	-48522
rs2917569:132568255:T:C	chr11.132700750	-4.68756	6.88411e-06	0.000411241	-0.01584	chr11	132698360	rs2917569	C	T	0	chr11	132700750	2390
rs4820386	chr22.39693295	4.68748	6.88639e-06	0.000411347	0.00636464	chr22	39672046	rs4820386	C	T	0	chr22	39693295	21249
rs6002655:42603814:C:T	chr22.42097026	-4.68739	6.88909e-06	0.000411479	-0.0153375	chr22	42207808	rs6002655	C	T	0	chr22	42097026	-110782
rs7216638:2156453:T:A	chr17.2291440	-4.68733	6.89071e-06	0.000411546	-0.015317	chr17	2253159	rs7216638	T	A	0	chr17	2291440	38281
rs489939:161470592:G:A	chr3.161653265	-4.68693	6.90229e-06	0.000412208	-0.0155301	chr3	161752804	rs489939	A	G	0	chr3	161653265	-99539
rs10650434:2025096:A:ACT	chr7.2150952	4.68691	6.90298e-06	0.00041222	0.0205612	chr7	1985461	rs10650434	A	ACT	0	chr7	2150952	165491
rs12129719:66324512:G:A	chr1.65864836	-4.68655	6.91318e-06	0.000412799	-0.0136926	chr1	65858829	rs12129719	A	G	0	chr1	65864836	6007
rs12148337:70589272:T:C	chr15.70305320	4.68653	6.91392e-06	0.000412813	0.0218815	chr15	70296933	rs12148337	C	T	0	chr15	70305320	8387
rs7951870:46373311:T:C	chr11.46399914	4.68639	6.91791e-06	0.000413021	0.015397	chr11	46351761	rs7951870	T	C	0	chr11	46399914	48153
rs10650434:2025096:A:ACT	chr7.1903585	-4.68637	6.9184e-06	0.000413021	-0.0141743	chr7	1985461	rs10650434	A	ACT	0	chr7	1903585	-81876
rs16902086	chr5.45387951	4.68635	6.91914e-06	0.000413036	0.0215894	chr5	45285650	rs16902086	A	G	0	chr5	45387951	102301
rs2910032:152540354:C:T	chr5.153224350	4.68631	6.9201e-06	0.000413063	0.0209702	chr5	153160794	rs2910032	T	C	1	chr5	153224350	63556
rs6434928:198304577:G:A	chr2.197363406	4.68628	6.92108e-06	0.000413092	0.0241838	chr2	197439853	rs6434928	G	A	0	chr2	197363406	-76447
12:123665113:G:C	chr12.123299721	4.68564	6.93955e-06	0.000414164	0.0147438	chr12	123180566	rs2851447	C	G	0	chr12	123299721	119155
rs7099380	chr10.18266875	4.68546	6.94477e-06	0.000414446	0.0105709	chr10	18260087	rs7099380	G	A	0	chr10	18266875	6788
rs6434928:198304577:G:A	chr2.197670303	4.68528	6.9501e-06	0.000414734	0.0161129	chr2	197439853	rs6434928	G	A	0	chr2	197670303	230450
rs2905432:19484295:G:A	chr19.19401338	4.68521	6.95193e-06	0.000414813	0.019661	chr19	19373486	rs2905432	A	G	0	chr19	19401338	27852
rs4925114	chr17.17794709	-4.68517	6.95331e-06	0.000414866	-0.00638949	chr17	17807956	rs4925114	G	A	0	chr17	17794709	-13247
rs72342102:143650817:TTTTG:T	chr6.143373008	-4.6851	6.95508e-06	0.000414941	-0.0217187	chr6	143329680	rs72342102	T	TTTTG	0	chr6	143373008	43328
rs12908161:85207825:A:G	chr15.84634830	-4.68493	6.96004e-06	0.000415207	-0.121709	chr15	84664594	rs12908161	G	A	0	chr15	84634830	-29764
rs10650434:2025096:A:ACT	chr7.1910842	4.68474	6.96572e-06	0.000415516	0.00847236	chr7	1985461	rs10650434	A	ACT	0	chr7	1910842	-74619
rs7789569:104927586:T:C	chr7.105184061	4.68436	6.97671e-06	0.000416142	0.0190961	chr7	105287139	rs7789569	T	C	0	chr7	105184061	-103078
rs10650434:2025096:A:ACT	chr7.2138855	-4.68423	6.98056e-06	0.000416342	-0.0140679	chr7	1985461	rs10650434	A	ACT	0	chr7	2138855	153394
rs7225476:78561603:G:A	chr17.80634319	4.68414	6.98323e-06	0.000416471	0.0272399	chr17	80587803	rs7225476	G	A	0	chr17	80634319	46516
rs3743078:78894759:C:G	chr15.78546954	-4.68396	6.98853e-06	0.000416757	-0.0184209	chr15	78602417	rs3743078	C	G	0	chr15	78546954	-55463
rs1353545:60287845:G:C	chr3.60318656	-4.68391	6.98991e-06	0.000416809	-0.0110253	chr3	60302116	rs1353545	C	G	0	chr3	60318656	16540
rs2514218:113392994:C:T	chr11.113545136	4.68376	6.9941e-06	0.000417029	0.0276129	chr11	113522272	rs2514218	T	C	0	chr11	113545136	22864
rs7951870:46373311:T:C	chr11.46484740	4.68369	6.99633e-06	0.000417132	0.011742	chr11	46351761	rs7951870	T	C	0	chr11	46484740	132979
rs4144797:233562197:T:C	chr2.232925086	-4.6836	6.99895e-06	0.000417258	-0.0501373	chr2	232697487	rs4144797	T	C	0	chr2	232925086	227599
rs10650434:2025096:A:ACT	chr7.2052969	-4.68327	7.00866e-06	0.000417806	-0.0169395	chr7	1985461	rs10650434	A	ACT	0	chr7	2052969	67508
rs11409090:17887635:A:AT	chr3.17682668	4.68322	7.01002e-06	0.000417858	0.0228529	chr3	17846143	rs11409090	A	AT	0	chr3	17682668	-163475
rs2565065	chr8.27435817	-4.6831	7.01347e-06	0.000418033	-0.0132462	chr8	27470504	rs2565065	A	G	0	chr8	27435817	-34687
rs312477:53515136:G:A	chr3.53251973	4.6827	7.02532e-06	0.000418709	0.0298996	chr3	53481109	rs312477	A	G	1	chr3	53251973	-229136
rs7789569:104927586:T:C	chr7.105360471	-4.68267	7.02626e-06	0.000418735	-0.020159	chr7	105287139	rs7789569	T	C	0	chr7	105360471	73332
rs2514218:113392994:C:T	chr11.113453414	-4.68264	7.02691e-06	0.000418744	-0.0183324	chr11	113522272	rs2514218	T	C	0	chr11	113453414	-68858
rs10650434:2025096:A:ACT	chr7.2046637	-4.68249	7.03133e-06	0.000418977	-0.00865718	chr7	1985461	rs10650434	A	ACT	0	chr7	2046637	61176
rs2514218:113392994:C:T	chr11.113432931	4.68229	7.0373e-06	0.000419303	0.0119022	chr11	113522272	rs2514218	T	C	0	chr11	113432931	-89341
rs11646127:29966277:G:C	chr16.30007241	-4.68226	7.03818e-06	0.000419325	-0.0147909	chr16	29954956	rs11646127	C	G	0	chr16	30007241	52285
rs215411:23423603:T:A	chr4.23355683	4.68217	7.04067e-06	0.000419443	0.0208366	chr4	23421980	rs215411	A	T	0	chr4	23355683	-66297
rs12898315:61854003:G:A	chr15.61560994	-4.68213	7.04184e-06	0.000419478	-0.0102139	chr15	61561804	rs12898315	A	G	0	chr15	61560994	-810
rs9607782:41587556:T:A	chr22.41213332	4.68212	7.04228e-06	0.000419478	0.0255142	chr22	41191552	rs9607782	A	T	0	chr22	41213332	21780
rs12129573:73768366:C:A	chr1.73298921	4.68201	7.04561e-06	0.000419647	0.0185117	chr1	73302683	rs12129573	A	C	0	chr1	73298921	-3762
rs704373:63867355:A:G	chr3.64017106	4.68196	7.04695e-06	0.000419696	0.0176408	chr3	63881679	rs704373	G	A	0	chr3	64017106	135427
rs11993663	chr8.10118950	-4.68185	7.05031e-06	0.000419866	-0.0123095	chr8	10175384	rs11993663	A	C	1	chr8	10118950	-56434
rs10650434:2025096:A:ACT	chr7.1963059	4.68173	7.0538e-06	0.000420044	0.00747875	chr7	1985461	rs10650434	A	ACT	0	chr7	1963059	-22402
rs3743078:78894759:C:G	chr15.78515834	-4.68124	7.06831e-06	0.000420864	-0.00952071	chr15	78602417	rs3743078	C	G	0	chr15	78515834	-86583
rs6002655:42603814:C:T	chr22.42102574	-4.68123	7.0686e-06	0.000420864	-0.0192736	chr22	42207808	rs6002655	C	T	0	chr22	42102574	-105234
rs1319017	chr9.82176951	4.68118	7.06993e-06	0.000420884	0.010691	chr9	82121388	rs1319017	G	A	0	chr9	82176951	55563
rs6434928:198304577:G:A	chr2.197567110	4.68118	7.06995e-06	0.000420884	0.0124348	chr2	197439853	rs6434928	G	A	0	chr2	197567110	127257
rs7596038:58383820:C:T	chr2.58164176	4.68101	7.0751e-06	0.000421161	0.0212814	chr2	58156685	rs7596038	T	C	0	chr2	58164176	7491
rs4766428	chr12.110052351	4.68086	7.07945e-06	0.000421389	0.0141435	chr12	110285440	rs4766428	T	C	0	chr12	110052351	-233089
rs9607782:41587556:T:A	chr22.41212992	4.68026	7.09708e-06	0.000422393	0.0228517	chr22	41191552	rs9607782	A	T	0	chr22	41212992	21440
rs10156310:38209129:A:T	chr8.38193397	-4.68025	7.09734e-06	0.000422393	-0.0194489	chr8	38351611	rs10156310	T	A	0	chr8	38193397	-158214
rs4925114	chr17.17720358	-4.68023	7.09815e-06	0.000422411	-0.0144159	chr17	17807956	rs4925114	G	A	0	chr17	17720358	-87598
rs11409090:17887635:A:AT	chr3.17847451	4.6802	7.09887e-06	0.000422424	0.0169627	chr3	17846143	rs11409090	A	AT	0	chr3	17847451	1308
rs6035706:20821005:A:G	chr20.20857806	4.68017	7.09995e-06	0.000422457	0.0131658	chr20	20840362	rs6035706	G	A	0	chr20	20857806	17444
rs6434928:198304577:G:A	chr2.197664669	4.67999	7.10512e-06	0.000422716	0.0153433	chr2	197439853	rs6434928	G	A	0	chr2	197664669	224816
rs7596038:58383820:C:T	chr2.58148442	-4.67998	7.10532e-06	0.000422716	-0.0226171	chr2	58156685	rs7596038	T	C	0	chr2	58148442	-8243
rs14403	chr1.243510899	-4.67995	7.10624e-06	0.00042274	-0.0109758	chr1	243500591	rs14403	T	C	1	chr1	243510899	10308
rs10083370:104314182:G:A	chr14.103627083	4.67967	7.1147e-06	0.000423213	0.008533	chr14	103847845	rs10083370	A	G	1	chr14	103627083	-220762
rs4976967	chr8.142195119	-4.67946	7.12081e-06	0.000423514	-0.0201203	chr8	142211946	rs4976967	A	G	0	chr8	142195119	-16827
rs2949006:200715388:T:G	chr2.199895905	4.67946	7.12088e-06	0.000423514	0.0249298	chr2	199850665	rs2949006	T	G	0	chr2	199895905	45240
rs7129727:57484660:G:A	chr11.57755092	-4.67945	7.12128e-06	0.000423514	-0.0148725	chr11	57717188	rs7129727	A	G	1	chr11	57755092	37904
rs11993663	chr8.10119735	-4.67896	7.13572e-06	0.000424341	-0.0115523	chr8	10175384	rs11993663	A	C	1	chr8	10119735	-55649
rs1765142	chr11.30348709	4.67893	7.13656e-06	0.000424361	0.0253686	chr11	30357012	rs1765142	C	A	0	chr11	30348709	-8303
rs35774874:130811356:T:C	chr11.130934413	-4.67891	7.13729e-06	0.000424374	-0.00979878	chr11	130941461	rs35774874	C	T	0	chr11	130934413	-7048
rs2949006:200715388:T:G	chr2.199981625	4.67881	7.14008e-06	0.000424509	0.030978	chr2	199850665	rs2949006	T	G	0	chr2	199981625	130960
12:39522907:C:A	chr12.39090801	4.67874	7.14234e-06	0.000424613	0.0132905	chr12	39129105	rs10783624	C	A	0	chr12	39090801	-38304
rs11646127:29966277:G:C	chr16.29910312	-4.67862	7.14592e-06	0.000424796	-0.0163202	chr16	29954956	rs11646127	C	G	0	chr16	29910312	-44644
12:123665113:G:C	chr12.123327257	-4.67854	7.14833e-06	0.000424908	-0.0139199	chr12	123180566	rs2851447	C	G	0	chr12	123327257	146691
rs14403	chr1.243437605	-4.6785	7.14947e-06	0.000424946	-0.0183685	chr1	243500591	rs14403	T	C	1	chr1	243437605	-62986
rs10650434:2025096:A:ACT	chr7.1900097	-4.6782	7.15835e-06	0.000425443	-0.0077104	chr7	1985461	rs10650434	A	ACT	0	chr7	1900097	-85364
rs7789569:104927586:T:C	chr7.105278301	-4.67816	7.15953e-06	0.000425483	-0.0188475	chr7	105287139	rs7789569	T	C	0	chr7	105278301	-8838
rs7789569:104927586:T:C	chr7.105278293	-4.67799	7.16482e-06	0.000425766	-0.0186577	chr7	105287139	rs7789569	T	C	0	chr7	105278293	-8846
rs7225476:78561603:G:A	chr17.80691294	4.67794	7.16604e-06	0.000425808	0.00965707	chr17	80587803	rs7225476	G	A	0	chr17	80691294	103491
rs9607782:41587556:T:A	chr22.41212989	4.67782	7.16986e-06	0.000426004	0.0228066	chr22	41191552	rs9607782	A	T	0	chr22	41212989	21437
rs10650434:2025096:A:ACT	chr7.2131710	4.67748	7.18005e-06	0.000426579	0.0169695	chr7	1985461	rs10650434	A	ACT	0	chr7	2131710	146249
rs72342102:143650817:TTTTG:T	chr6.143372372	-4.67743	7.18151e-06	0.000426635	-0.0236053	chr6	143329680	rs72342102	T	TTTTG	0	chr6	143372372	42692
rs1319017	chr9.82200295	4.67714	7.19012e-06	0.000427116	0.0153512	chr9	82121388	rs1319017	G	A	0	chr9	82200295	78907
rs1765142	chr11.30306667	-4.67684	7.19918e-06	0.000427624	-0.0206543	chr11	30357012	rs1765142	C	A	0	chr11	30306667	-50345
rs10650434:2025096:A:ACT	chr7.2150886	4.67678	7.20081e-06	0.00042769	0.0194044	chr7	1985461	rs10650434	A	ACT	0	chr7	2150886	165425
rs6434928:198304577:G:A	chr2.197628342	-4.67674	7.20207e-06	0.000427734	-0.0453035	chr2	197439853	rs6434928	G	A	0	chr2	197628342	188489
rs11409090:17887635:A:AT	chr3.17776933	4.67671	7.20309e-06	0.000427764	0.0172599	chr3	17846143	rs11409090	A	AT	0	chr3	17776933	-69210
rs2917569:132568255:T:C	chr11.132660850	-4.67662	7.20582e-06	0.000427895	-0.0207516	chr11	132698360	rs2917569	C	T	0	chr11	132660850	-37510
rs2910032:152540354:C:T	chr5.153167230	-4.67645	7.21078e-06	0.000428159	-0.013758	chr5	153160794	rs2910032	T	C	1	chr5	153167230	6436
rs9545047:79859456:A:C	chr13.79300120	4.67643	7.21141e-06	0.000428166	0.0166376	chr13	79285321	rs9545047	C	A	0	chr13	79300120	14799
rs10650434:2025096:A:ACT	chr7.1899816	-4.67628	7.21594e-06	0.000428404	-0.0133088	chr7	1985461	rs10650434	A	ACT	0	chr7	1899816	-85645
rs10156310:38209129:A:T	chr8.38276094	-4.67593	7.22641e-06	0.000428995	-0.0177861	chr8	38351611	rs10156310	T	A	0	chr8	38276094	-75517
rs2514218:113392994:C:T	chr11.113433435	4.67567	7.23434e-06	0.000429435	0.0114919	chr11	113522272	rs2514218	T	C	0	chr11	113433435	-88837
rs7225476:78561603:G:A	chr17.80610055	4.67563	7.23545e-06	0.000429451	0.0206954	chr17	80587803	rs7225476	G	A	0	chr17	80610055	22252
rs6035706:20821005:A:G	chr20.20857811	4.67563	7.23566e-06	0.000429451	0.0131717	chr20	20840362	rs6035706	G	A	0	chr20	20857811	17449
rs11646127:29966277:G:C	chr16.30007790	-4.67558	7.23695e-06	0.000429498	-0.0196177	chr16	29954956	rs11646127	C	G	0	chr16	30007790	52834
rs7010876:89264751:T:A	chr8.88416537	4.67555	7.23782e-06	0.000429518	0.0183653	chr8	88252522	rs7010876	A	T	0	chr8	88416537	164015
rs6701877:174015259:G:T	chr1.173961025	4.67552	7.23884e-06	0.000429548	0.0259819	chr1	174046121	rs6701877	G	T	0	chr1	173961025	-85096
rs2514218:113392994:C:T	chr11.113553486	4.67549	7.23975e-06	0.000429571	0.0270984	chr11	113522272	rs2514218	T	C	0	chr11	113553486	31214
rs10148671	chr14.28982883	4.67545	7.24102e-06	0.000429616	0.0305548	chr14	29000167	rs10148671	C	T	0	chr14	28982883	-17284
rs7951870:46373311:T:C	chr11.46484733	4.67526	7.24671e-06	0.000429923	0.0116912	chr11	46351761	rs7951870	T	C	0	chr11	46484733	132972
rs2077586	chr2.72929152	-4.67511	7.25136e-06	0.00043016	-0.0130531	chr2	72934422	rs2077586	G	A	0	chr2	72929152	-5270
rs7432375	chr3.136753361	-4.67509	7.25176e-06	0.00043016	-0.0561748	chr3	136569563	rs7432375	A	G	0	chr3	136753361	183798
rs11685299:225391296:C:A	chr2.224543712	-4.67494	7.25629e-06	0.000430384	-0.0197671	chr2	224526579	rs11685299	A	C	0	chr2	224543712	17133
rs10650434:2025096:A:ACT	chr7.1899467	-4.67493	7.25658e-06	0.000430384	-0.0260405	chr7	1985461	rs10650434	A	ACT	0	chr7	1899467	-85994
rs77011057:58064341:A:G	chr2.57765492	-4.67483	7.25964e-06	0.000430523	-0.0264721	chr2	57837206	rs77011057	G	A	0	chr2	57765492	-71714
rs35604463:99712032:G:A	chr14.99233760	-4.67482	7.25995e-06	0.000430523	-0.0150271	chr14	99245695	rs35604463	A	G	0	chr14	99233760	-11935
rs56775891:77575613:C:T	chr18.79803749	-4.67471	7.2634e-06	0.000430696	-0.0129708	chr18	79815613	rs56775891	T	C	1	chr18	79803749	-11864
rs72342102:143650817:TTTTG:T	chr6.143372368	-4.67467	7.26465e-06	0.00043074	-0.0235947	chr6	143329680	rs72342102	T	TTTTG	0	chr6	143372368	42688
rs215411:23423603:T:A	chr4.23356284	4.67449	7.26994e-06	0.000431022	0.0174754	chr4	23421980	rs215411	A	T	0	chr4	23356284	-65696
rs4766428	chr12.110052142	4.67432	7.2752e-06	0.000431304	0.0153991	chr12	110285440	rs4766428	T	C	0	chr12	110052142	-233298
rs10156310:38209129:A:T	chr8.38334691	-4.67428	7.27641e-06	0.000431329	-0.0134685	chr8	38351611	rs10156310	T	A	0	chr8	38334691	-16920
rs3743078:78894759:C:G	chr15.78515839	-4.67427	7.27667e-06	0.000431329	-0.00951394	chr15	78602417	rs3743078	C	G	0	chr15	78515839	-86578
rs6434928:198304577:G:A	chr2.197510208	4.67422	7.27815e-06	0.000431385	0.0149385	chr2	197439853	rs6434928	G	A	0	chr2	197510208	70355
rs10650434:2025096:A:ACT	chr7.1951437	4.67409	7.28224e-06	0.000431597	0.0185203	chr7	1985461	rs10650434	A	ACT	0	chr7	1951437	-34024
rs6701877:174015259:G:T	chr1.173855738	4.67404	7.28362e-06	0.000431648	0.0134586	chr1	174046121	rs6701877	G	T	0	chr1	173855738	-190383
rs12009217	chrX.5941060	-4.67398	7.28539e-06	0.000431722	-0.0201152	chrX	6002841	rs12009217	G	A	0	chrX	5941060	-61781
rs77011057:58064341:A:G	chr2.57765233	-4.67394	7.28685e-06	0.000431777	-0.0255248	chr2	57837206	rs77011057	G	A	0	chr2	57765233	-71973
rs9607782:41587556:T:A	chr22.41212984	4.67372	7.29331e-06	0.000432129	0.0227313	chr22	41191552	rs9607782	A	T	0	chr22	41212984	21432
rs4925114	chr17.17941358	4.67362	7.29634e-06	0.000432278	0.0164489	chr17	17807956	rs4925114	G	A	0	chr17	17941358	133402
rs10650434:2025096:A:ACT	chr7.1936517	4.67338	7.30359e-06	0.000432677	0.00555354	chr7	1985461	rs10650434	A	ACT	0	chr7	1936517	-48944
rs2949006:200715388:T:G	chr2.199896749	4.67324	7.308e-06	0.000432907	0.0160439	chr2	199850665	rs2949006	T	G	0	chr2	199896749	46084
rs2161711:71359066:A:G	chr16.71377552	-4.6732	7.30914e-06	0.000432943	-0.0177273	chr16	71325163	rs2161711	G	A	0	chr16	71377552	52389
rs10650434:2025096:A:ACT	chr7.1903246	-4.67294	7.31713e-06	0.000433385	-0.0145968	chr7	1985461	rs10650434	A	ACT	0	chr7	1903246	-82215
rs10148671	chr14.28979103	4.67292	7.31772e-06	0.00043339	0.0189631	chr14	29000167	rs10148671	C	T	0	chr14	28979103	-21064
rs10650434:2025096:A:ACT	chr7.2150971	4.67273	7.3234e-06	0.000433695	0.0207654	chr7	1985461	rs10650434	A	ACT	0	chr7	2150971	165510
rs7789569:104927586:T:C	chr7.105278271	-4.6725	7.33048e-06	0.00043407	-0.0181359	chr7	105287139	rs7789569	T	C	0	chr7	105278271	-8868
rs9607782:41587556:T:A	chr22.41064883	-4.67249	7.33079e-06	0.00043407	-0.012694	chr22	41191552	rs9607782	A	T	0	chr22	41064883	-126669
rs6065094	chr20.38770859	-4.67243	7.33274e-06	0.000434155	-0.0129156	chr20	38824551	rs6065094	A	G	0	chr20	38770859	-53692
rs10650434:2025096:A:ACT	chr7.2013912	4.67234	7.33545e-06	0.000434284	0.00937264	chr7	1985461	rs10650434	A	ACT	0	chr7	2013912	28451
rs2161711:71359066:A:G	chr16.71377988	-4.67225	7.33816e-06	0.000434398	-0.017691	chr16	71325163	rs2161711	G	A	0	chr16	71377988	52825
rs9607782:41587556:T:A	chr22.41017880	-4.67224	7.33843e-06	0.000434398	-0.0148383	chr22	41191552	rs9607782	A	T	0	chr22	41017880	-173672
rs7632921:71543758:G:T	chr3.71535596	-4.67202	7.34526e-06	0.000434771	-0.00702082	chr3	71494607	rs7632921	T	G	0	chr3	71535596	40989
rs6035706:20821005:A:G	chr20.20857815	4.67199	7.34613e-06	0.000434771	0.0131766	chr20	20840362	rs6035706	G	A	0	chr20	20857815	17453
rs1319017	chr9.82200290	4.67199	7.34629e-06	0.000434771	0.0153377	chr9	82121388	rs1319017	G	A	0	chr9	82200290	78902
rs77011057:58064341:A:G	chr2.57765526	-4.6719	7.34898e-06	0.000434898	-0.0265407	chr2	57837206	rs77011057	G	A	0	chr2	57765526	-71680
rs2905432:19484295:G:A	chr19.19401593	4.67183	7.35095e-06	0.000434984	0.0172747	chr19	19373486	rs2905432	A	G	0	chr19	19401593	28107
rs56775891:77575613:C:T	chr18.79815852	-4.67155	7.35972e-06	0.000435444	-0.0201987	chr18	79815613	rs56775891	T	C	1	chr18	79815852	239
rs10083370:104314182:G:A	chr14.103814625	4.67155	7.35978e-06	0.000435444	0.0115758	chr14	103847845	rs10083370	A	G	1	chr14	103814625	-33220
12:2344960:A:G	chr12.2224377	4.67147	7.36199e-06	0.000435544	0.0142071	chr12	2235794	rs2007044	A	G	0	chr12	2224377	-11417
12:39522907:C:A	chr12.39090816	4.67138	7.36494e-06	0.000435687	0.0132542	chr12	39129105	rs10783624	C	A	0	chr12	39090816	-38289
rs35774874:130811356:T:C	chr11.130935418	-4.67136	7.36548e-06	0.000435688	-0.0108866	chr11	130941461	rs35774874	C	T	0	chr11	130935418	-6043
rs7801375:131567263:A:G	chr7.131921499	4.67093	7.3787e-06	0.000436439	0.0278374	chr7	131882504	rs7801375	A	G	0	chr7	131921499	38995
rs4766428	chr12.110052138	4.67082	7.38207e-06	0.000436607	0.0154183	chr12	110285440	rs4766428	T	C	0	chr12	110052138	-233302
rs9545047:79859456:A:C	chr13.79300126	4.67076	7.38392e-06	0.000436685	0.0165845	chr13	79285321	rs9545047	C	A	0	chr13	79300126	14805
rs4925114	chr17.18022891	4.6707	7.38565e-06	0.000436756	0.00764457	chr17	17807956	rs4925114	G	A	0	chr17	18022891	214935
rs10156310:38209129:A:T	chr8.38197802	-4.67056	7.39011e-06	0.000436989	-0.0101003	chr8	38351611	rs10156310	T	A	0	chr8	38197802	-153809
rs10650434:2025096:A:ACT	chr7.1874887	-4.67048	7.39266e-06	0.000437108	-0.0237305	chr7	1985461	rs10650434	A	ACT	0	chr7	1874887	-110574
rs4144797:233562197:T:C	chr2.232903999	-4.67029	7.39834e-06	0.000437413	-0.0240951	chr2	232697487	rs4144797	T	C	0	chr2	232903999	206512
rs2905432:19484295:G:A	chr19.19371054	-4.67025	7.39962e-06	0.000437419	-0.01738	chr19	19373486	rs2905432	A	G	0	chr19	19371054	-2432
rs6002655:42603814:C:T	chr22.42175290	4.67024	7.39984e-06	0.000437419	0.00958341	chr22	42207808	rs6002655	C	T	0	chr22	42175290	-32518
rs11409090:17887635:A:AT	chr3.17691685	4.67024	7.40002e-06	0.000437419	0.0125624	chr3	17846143	rs11409090	A	AT	0	chr3	17691685	-154458
rs6002655:42603814:C:T	chr22.42118887	-4.67013	7.40346e-06	0.00043759	-0.0157324	chr22	42207808	rs6002655	C	T	0	chr22	42118887	-88921
rs10650434:2025096:A:ACT	chr7.1963366	4.66982	7.41285e-06	0.000438114	0.00778949	chr7	1985461	rs10650434	A	ACT	0	chr7	1963366	-22095
rs12129573:73768366:C:A	chr1.73315838	4.66967	7.41748e-06	0.000438356	0.0313365	chr1	73302683	rs12129573	A	C	0	chr1	73315838	13155
rs6701877:174015259:G:T	chr1.173937085	4.66951	7.42247e-06	0.00043859	0.0306034	chr1	174046121	rs6701877	G	T	0	chr1	173937085	-109036
rs77011057:58064341:A:G	chr2.57765557	-4.66951	7.42249e-06	0.00043859	-0.0265958	chr2	57837206	rs77011057	G	A	0	chr2	57765557	-71649
rs7010876:89264751:T:A	chr8.88416569	4.66943	7.42489e-06	0.0004387	0.0181977	chr8	88252522	rs7010876	A	T	0	chr8	88416569	164047
rs42945	chr16.58626333	-4.66902	7.43771e-06	0.000439426	-0.0156836	chr16	58511522	rs42945	A	G	0	chr16	58626333	114811
rs14403	chr1.243510894	-4.66897	7.43934e-06	0.000439491	-0.0109723	chr1	243500591	rs14403	T	C	1	chr1	243510894	10303
rs77011057:58064341:A:G	chr2.57765569	-4.66878	7.44495e-06	0.000439791	-0.0266156	chr2	57837206	rs77011057	G	A	0	chr2	57765569	-71637
rs10650434:2025096:A:ACT	chr7.1887322	-4.66873	7.44668e-06	0.000439862	-0.0146808	chr7	1985461	rs10650434	A	ACT	0	chr7	1887322	-98139
rs77011057:58064341:A:G	chr2.57765573	-4.66856	7.45178e-06	0.000440132	-0.026622	chr2	57837206	rs77011057	G	A	0	chr2	57765573	-71633
rs6434928:198304577:G:A	chr2.197628348	-4.66851	7.4533e-06	0.000440191	-0.0452193	chr2	197439853	rs6434928	G	A	0	chr2	197628348	188495
rs11783093:27425349:C:T	chr8.27571274	-4.66846	7.45493e-06	0.000440255	-0.0129029	chr8	27567832	rs11783093	T	C	1	chr8	27571274	3442
rs10650434:2025096:A:ACT	chr7.1996116	4.66835	7.45849e-06	0.000440413	0.00590965	chr7	1985461	rs10650434	A	ACT	0	chr7	1996116	10655
rs9545047:79859456:A:C	chr13.79361382	-4.66834	7.45866e-06	0.000440413	-0.0374836	chr13	79285321	rs9545047	C	A	0	chr13	79361382	76061
rs2970610:44097530:T:C	chr1.43777612	-4.66816	7.46434e-06	0.000440717	-0.0337879	chr1	43631859	rs2970610	C	T	0	chr1	43777612	145753
rs6701877:174015259:G:T	chr1.174001165	4.66684	7.50561e-06	0.000443122	0.0387921	chr1	174046121	rs6701877	G	T	0	chr1	174001165	-44956
rs7801375:131567263:A:G	chr7.131847025	4.66667	7.5109e-06	0.000443381	0.021331	chr7	131882504	rs7801375	A	G	0	chr7	131847025	-35479
rs3743078:78894759:C:G	chr15.78619962	-4.66666	7.51107e-06	0.000443381	-0.0209394	chr15	78602417	rs3743078	C	G	0	chr15	78619962	17545
rs2910032:152540354:C:T	chr5.153222659	4.66658	7.51368e-06	0.000443503	0.0150837	chr5	153160794	rs2910032	T	C	1	chr5	153222659	61865
rs4470825:83789798:G:A	chr6.83188559	4.66636	7.52052e-06	0.000443876	0.0264584	chr6	83080079	rs4470825	A	G	0	chr6	83188559	108480
rs9545047:79859456:A:C	chr13.79252518	-4.66623	7.52444e-06	0.000444075	-0.0247678	chr13	79285321	rs9545047	C	A	0	chr13	79252518	-32803
rs12009217	chrX.6101958	-4.66618	7.5262e-06	0.000444148	-0.0169272	chrX	6002841	rs12009217	G	A	0	chrX	6101958	99117
rs12129719:66324512:G:A	chr1.65864892	-4.66608	7.52918e-06	0.000444291	-0.0134211	chr1	65858829	rs12129719	A	G	0	chr1	65864892	6063
rs56775891:77575613:C:T	chr18.79794241	-4.66577	7.53894e-06	0.000444836	-0.0222425	chr18	79815613	rs56775891	T	C	1	chr18	79794241	-21372
rs9545047:79859456:A:C	chr13.79252480	-4.66564	7.54305e-06	0.000445047	-0.0245335	chr13	79285321	rs9545047	C	A	0	chr13	79252480	-32841
rs10083370:104314182:G:A	chr14.103878041	-4.66545	7.54892e-06	0.000445361	-0.0124317	chr14	103847845	rs10083370	A	G	1	chr14	103878041	30196
12:39522907:C:A	chr12.39109704	4.66541	7.55046e-06	0.00044542	0.0204156	chr12	39129105	rs10783624	C	A	0	chr12	39109704	-19401
rs11165867	chr1.97407876	-4.66538	7.55121e-06	0.000445433	-0.0174971	chr1	97412512	rs11165867	T	C	0	chr1	97407876	-4636
rs1451488:199990107:A:G	chr2.199232464	-4.66512	7.55942e-06	0.000445885	-0.0264155	chr2	199125384	rs1451488	G	A	0	chr2	199232464	107080
rs10083370:104314182:G:A	chr14.103888093	-4.66506	7.56124e-06	0.000445961	-0.0119793	chr14	103847845	rs10083370	A	G	1	chr14	103888093	40248
rs6065094	chr20.38801770	4.6649	7.56628e-06	0.000446226	0.0114453	chr20	38824551	rs6065094	A	G	0	chr20	38801770	-22781
rs77853293:49840113:C:T	chr5.50686327	-4.66476	7.57065e-06	0.000446452	-0.0151755	chr5	50544279	rs77853293	T	C	0	chr5	50686327	142048
rs35346733:2521322:G:A	chr3.2429622	-4.66471	7.57236e-06	0.000446521	-0.0160849	chr3	2479638	rs35346733	A	G	0	chr3	2429622	-50016
rs35346733:2521322:G:A	chr3.2397453	-4.66469	7.57309e-06	0.000446532	-0.0406482	chr3	2479638	rs35346733	A	G	0	chr3	2397453	-82185
rs12705761:110976264:G:C	chr7.111268738	-4.66467	7.57369e-06	0.000446536	-0.0174144	chr7	111336208	rs12705761	C	G	0	chr7	111268738	-67470
rs10650434:2025096:A:ACT	chr7.1920388	-4.66462	7.57514e-06	0.000446589	-0.0368291	chr7	1985461	rs10650434	A	ACT	0	chr7	1920388	-65073
12:123665113:G:C	chr12.123413440	-4.6646	7.57573e-06	0.000446592	-0.0152421	chr12	123180566	rs2851447	C	G	0	chr12	123413440	232874
rs7951870:46373311:T:C	chr11.46484998	4.66448	7.57956e-06	0.000446786	0.0133708	chr11	46351761	rs7951870	T	C	0	chr11	46484998	133237
rs12009217	chrX.6004004	-4.66431	7.58512e-06	0.000447082	-0.0233853	chrX	6002841	rs12009217	G	A	0	chrX	6004004	1163
rs10650434:2025096:A:ACT	chr7.1963052	4.66421	7.5882e-06	0.000447232	0.00744234	chr7	1985461	rs10650434	A	ACT	0	chr7	1963052	-22409
rs4650963	chr1.177320468	-4.66414	7.59031e-06	0.000447325	-0.014725	chr1	177340354	rs4650963	T	G	0	chr1	177320468	-19886
rs1080500	chr3.52963062	-4.66397	7.59579e-06	0.000447615	-0.0285068	chr3	53141001	rs1080500	A	G	0	chr3	52963062	-177939
rs7129727:57484660:G:A	chr11.57871930	-4.66393	7.59693e-06	0.000447651	-0.0127678	chr11	57717188	rs7129727	A	G	1	chr11	57871930	154742
rs2161711:71359066:A:G	chr16.71250510	-4.66368	7.60492e-06	0.000448069	-0.0210993	chr16	71325163	rs2161711	G	A	0	chr16	71250510	-74653
rs10083370:104314182:G:A	chr14.103888108	-4.66367	7.6051e-06	0.000448069	-0.0122114	chr14	103847845	rs10083370	A	G	1	chr14	103888108	40263
rs13169274:137855305:T:C	chr5.138525377	4.66356	7.60866e-06	0.000448247	0.0107733	chr5	138519616	rs13169274	C	T	0	chr5	138525377	5761
rs4648845	chr1.2467707	-4.66339	7.61417e-06	0.000448539	-0.0160386	chr1	2455662	rs4648845	T	C	0	chr1	2467707	12045
rs4925114	chr17.17844299	4.66323	7.61908e-06	0.000448796	0.0146493	chr17	17807956	rs4925114	G	A	0	chr17	17844299	36343
rs10650434:2025096:A:ACT	chr7.2001945	-4.66279	7.63304e-06	0.000449561	-0.0100497	chr7	1985461	rs10650434	A	ACT	0	chr7	2001945	16484
12:23633432:T:G	chr12.23410193	-4.66279	7.63314e-06	0.000449561	-0.0152443	chr12	23480498	rs1120004	G	T	0	chr12	23410193	-70305
rs77011057:58064341:A:G	chr2.57765709	-4.66264	7.6379e-06	0.000449809	-0.0267425	chr2	57837206	rs77011057	G	A	0	chr2	57765709	-71497
rs7951870:46373311:T:C	chr11.46485000	4.66222	7.65123e-06	0.000450562	0.0133814	chr11	46351761	rs7951870	T	C	0	chr11	46485000	133239
rs77011057:58064341:A:G	chr2.57765719	-4.66206	7.6565e-06	0.00045084	-0.026743	chr2	57837206	rs77011057	G	A	0	chr2	57765719	-71487
rs11646127:29966277:G:C	chr16.29933737	-4.66201	7.65779e-06	0.000450884	-0.0189024	chr16	29954956	rs11646127	C	G	0	chr16	29933737	-21219
rs16902086	chr5.45386510	4.66187	7.66247e-06	0.000451116	0.0226277	chr5	45285650	rs16902086	A	G	0	chr5	45386510	100860
rs10156310:38209129:A:T	chr8.38193400	-4.66186	7.66283e-06	0.000451116	-0.0193632	chr8	38351611	rs10156310	T	A	0	chr8	38193400	-158211
rs2949006:200715388:T:G	chr2.200035519	-4.66149	7.67452e-06	0.000451773	-0.0184669	chr2	199850665	rs2949006	T	G	0	chr2	200035519	184854
rs7801375:131567263:A:G	chr7.131869754	4.6613	7.68046e-06	0.00045209	0.0162509	chr7	131882504	rs7801375	A	G	0	chr7	131869754	-12750
rs4650963	chr1.177320465	-4.66118	7.68432e-06	0.000452285	-0.0147113	chr1	177340354	rs4650963	T	G	0	chr1	177320465	-19889
rs10156310:38209129:A:T	chr8.38470112	-4.66107	7.68806e-06	0.000452473	-0.014822	chr8	38351611	rs10156310	T	A	0	chr8	38470112	118501
rs2161711:71359066:A:G	chr16.71250565	-4.6609	7.69332e-06	0.00045275	-0.0212133	chr16	71325163	rs2161711	G	A	0	chr16	71250565	-74598
rs704373:63867355:A:G	chr3.64017059	4.66072	7.699e-06	0.000453052	0.01729	chr3	63881679	rs704373	G	A	0	chr3	64017059	135380
rs7508148:50152142:T:C	chr19.49616957	4.66063	7.70188e-06	0.000453189	0.0144791	chr19	49648885	rs7508148	T	C	0	chr19	49616957	-31928
rs783540	chr15.82622371	-4.66062	7.70241e-06	0.000453189	-0.00947826	chr15	82585958	rs783540	G	A	0	chr15	82622371	36413
rs7789569:104927586:T:C	chr7.105369271	4.66054	7.70492e-06	0.000453304	0.0188261	chr7	105287139	rs7789569	T	C	0	chr7	105369271	82132
rs4144797:233562197:T:C	chr2.232842851	-4.66045	7.70776e-06	0.000453421	-0.0251055	chr2	232697487	rs4144797	T	C	0	chr2	232842851	145364
rs2077586	chr2.72928988	-4.66044	7.70801e-06	0.000453421	-0.0125358	chr2	72934422	rs2077586	G	A	0	chr2	72928988	-5434
rs7508148:50152142:T:C	chr19.49611312	4.6603	7.7126e-06	0.000453659	0.0141455	chr19	49648885	rs7508148	T	C	0	chr19	49611312	-37573
rs56775891:77575613:C:T	chr18.79814374	-4.66016	7.71716e-06	0.000453895	-0.0178454	chr18	79815613	rs56775891	T	C	1	chr18	79814374	-1239
rs312477:53515136:G:A	chr3.53251996	4.66011	7.71856e-06	0.000453937	0.0297314	chr3	53481109	rs312477	A	G	1	chr3	53251996	-229113
rs7225476:78561603:G:A	chr17.80603268	4.6601	7.71898e-06	0.000453937	0.00808613	chr17	80587803	rs7225476	G	A	0	chr17	80603268	15465
12:2344960:A:G	chr12.2226106	4.66004	7.72101e-06	0.000453996	0.0206114	chr12	2235794	rs2007044	A	G	0	chr12	2226106	-9688
rs2910032:152540354:C:T	chr5.153222834	4.66002	7.72147e-06	0.000453996	0.0158409	chr5	153160794	rs2910032	T	C	1	chr5	153222834	62040
rs7129727:57484660:G:A	chr11.57948687	-4.66002	7.72162e-06	0.000453996	-0.0164879	chr11	57717188	rs7129727	A	G	1	chr11	57948687	231499
12:2344960:A:G	chr12.2204278	4.65995	7.7239e-06	0.000454098	0.0256873	chr12	2235794	rs2007044	A	G	0	chr12	2204278	-31516
rs6434928:198304577:G:A	chr2.197374562	4.65991	7.72499e-06	0.00045413	0.0165285	chr2	197439853	rs6434928	G	A	0	chr2	197374562	-65291
rs10803138	chr1.243275254	-4.65971	7.73159e-06	0.000454485	-0.0184109	chr1	243391917	rs10803138	A	G	0	chr1	243275254	-116663
rs281299	chr15.47388689	4.65955	7.73687e-06	0.000454763	0.0283919	chr15	47393884	rs281299	C	T	1	chr15	47388689	-5195
rs16902086	chr5.45388001	4.65918	7.74869e-06	0.000455426	0.0214295	chr5	45285650	rs16902086	A	G	0	chr5	45388001	102351
rs13121251:143829759:T:C	chr4.142970781	4.65913	7.75029e-06	0.000455467	0.0254069	chr4	142908606	rs13121251	T	C	0	chr4	142970781	62175
rs9545047:79859456:A:C	chr13.79300138	4.65912	7.75049e-06	0.000455467	0.0164784	chr13	79285321	rs9545047	C	A	0	chr13	79300138	14817
rs7801375:131567263:A:G	chr7.131863005	4.65909	7.75156e-06	0.000455474	0.0107901	chr7	131882504	rs7801375	A	G	0	chr7	131863005	-19499
rs10148671	chr14.28979121	4.65908	7.75171e-06	0.000455474	0.0189005	chr14	29000167	rs10148671	C	T	0	chr14	28979121	-21046
rs10156310:38209129:A:T	chr8.38184637	-4.6588	7.76078e-06	0.000455947	-0.0322486	chr8	38351611	rs10156310	T	A	0	chr8	38184637	-166974
rs75968099:36858583:C:T	chr3.36904513	-4.6588	7.76086e-06	0.000455947	-0.0108424	chr3	36817092	rs75968099	T	C	1	chr3	36904513	87421
rs7893279	chr10.18471174	-4.65862	7.76686e-06	0.000456267	-0.0240188	chr10	18456176	rs7893279	G	T	0	chr10	18471174	14998
rs1765142	chr11.30306655	-4.65856	7.76868e-06	0.000456341	-0.0205742	chr11	30357012	rs1765142	C	A	0	chr11	30306655	-50357
rs12712510:22749726:T:C	chr2.22509813	-4.65828	7.77759e-06	0.000456832	-0.0132976	chr2	22526854	rs12712510	C	T	0	chr2	22509813	-17041
rs6002655:42603814:C:T	chr22.42288212	4.65781	7.79303e-06	0.000457707	0.0123753	chr22	42207808	rs6002655	C	T	0	chr22	42288212	80404
rs1451488:199990107:A:G	chr2.199232459	-4.65749	7.80316e-06	0.000458242	-0.0263361	chr2	199125384	rs1451488	G	A	0	chr2	199232459	107075
rs4976967	chr8.142195116	-4.65749	7.80324e-06	0.000458242	-0.0199678	chr8	142211946	rs4976967	A	G	0	chr8	142195116	-16830
rs6434928:198304577:G:A	chr2.197513092	4.65725	7.81099e-06	0.000458631	0.00903829	chr2	197439853	rs6434928	G	A	0	chr2	197513092	73239
rs6800435:10804551:C:A	chr3.10761310	-4.65724	7.81144e-06	0.000458631	-0.0212763	chr3	10762866	rs6800435	A	C	0	chr3	10761310	-1556
rs12129573:73768366:C:A	chr1.73298909	4.65724	7.81154e-06	0.000458631	0.0182143	chr1	73302683	rs12129573	A	C	0	chr1	73298909	-3774
rs2905432:19484295:G:A	chr19.19370782	-4.6571	7.81598e-06	0.000458859	-0.0156332	chr19	19373486	rs2905432	A	G	0	chr19	19370782	-2704
rs1080500	chr3.52963056	-4.65699	7.81969e-06	0.000459044	-0.028468	chr3	53141001	rs1080500	A	G	0	chr3	52963056	-177945
rs10650434:2025096:A:ACT	chr7.1822896	4.65656	7.83345e-06	0.000459819	0.00850808	chr7	1985461	rs10650434	A	ACT	0	chr7	1822896	-162565
rs7508148:50152142:T:C	chr19.49615994	4.65652	7.83493e-06	0.000459874	0.00728569	chr19	49648885	rs7508148	T	C	0	chr19	49615994	-32891
12:123665113:G:C	chr12.123172418	-4.6565	7.83554e-06	0.000459877	-0.0160122	chr12	123180566	rs2851447	C	G	0	chr12	123172418	-8148
rs2161711:71359066:A:G	chr16.71377997	-4.65618	7.84579e-06	0.000460446	-0.0176487	chr16	71325163	rs2161711	G	A	0	chr16	71377997	52834
rs2905432:19484295:G:A	chr19.19376351	-4.65612	7.84787e-06	0.000460535	-0.0151366	chr19	19373486	rs2905432	A	G	0	chr19	19376351	2865
rs35774874:130811356:T:C	chr11.130935434	-4.65602	7.85124e-06	0.000460701	-0.0108737	chr11	130941461	rs35774874	C	T	0	chr11	130935434	-6027
rs7225476:78561603:G:A	chr17.80691312	4.6559	7.85509e-06	0.000460893	0.00964005	chr17	80587803	rs7225476	G	A	0	chr17	80691312	103509
rs312477:53515136:G:A	chr3.53252000	4.65582	7.85785e-06	0.000460996	0.0297015	chr3	53481109	rs312477	A	G	1	chr3	53252000	-229109
rs4648845	chr1.2467441	-4.65581	7.85795e-06	0.000460996	-0.0134154	chr1	2455662	rs4648845	T	C	0	chr1	2467441	11779
rs6434928:198304577:G:A	chr2.197659685	4.65567	7.86271e-06	0.000461243	0.0144143	chr2	197439853	rs6434928	G	A	0	chr2	197659685	219832
rs10650434:2025096:A:ACT	chr7.1900103	-4.65564	7.86355e-06	0.000461259	-0.00760591	chr7	1985461	rs10650434	A	ACT	0	chr7	1900103	-85358
rs2905432:19484295:G:A	chr19.19290856	4.6553	7.87476e-06	0.000461884	0.0166461	chr19	19373486	rs2905432	A	G	0	chr19	19290856	-82630
rs2910032:152540354:C:T	chr5.153167247	-4.65523	7.8769e-06	0.000461977	-0.013682	chr5	153160794	rs2910032	T	C	1	chr5	153167247	6453
rs10083370:104314182:G:A	chr14.103816424	4.65519	7.87841e-06	0.000462033	0.0102944	chr14	103847845	rs10083370	A	G	1	chr14	103816424	-31421
rs56775891:77575613:C:T	chr18.79794456	-4.65507	7.88219e-06	0.000462222	-0.0192875	chr18	79815613	rs56775891	T	C	1	chr18	79794456	-21157
rs12293670:124612932:A:G	chr11.124781384	4.65505	7.88286e-06	0.000462228	0.0128749	chr11	124743036	rs12293670	A	G	0	chr11	124781384	38348
rs9607782:41587556:T:A	chr22.41260478	-4.65502	7.88386e-06	0.000462254	-0.0186577	chr22	41191552	rs9607782	A	T	0	chr22	41260478	68926
rs6002655:42603814:C:T	chr22.42100572	-4.65487	7.88873e-06	0.000462507	-0.0216115	chr22	42207808	rs6002655	C	T	0	chr22	42100572	-107236
rs10650434:2025096:A:ACT	chr7.1951433	4.65461	7.8973e-06	0.000462976	0.0185081	chr7	1985461	rs10650434	A	ACT	0	chr7	1951433	-34028
rs13169274:137855305:T:C	chr5.138512888	-4.65458	7.89847e-06	0.000463008	-0.0116439	chr5	138519616	rs13169274	C	T	0	chr5	138512888	-6728
rs1339227:73155701:C:T	chr6.72450738	4.65455	7.89937e-06	0.000463008	0.017069	chr6	72445999	rs1339227	T	C	1	chr6	72450738	4739
rs12522290:152797656:C:G	chr5.153415444	-4.65454	7.89969e-06	0.000463008	-0.0350155	chr5	153418096	rs12522290	G	C	0	chr5	153415444	-2652
rs2161711:71359066:A:G	chr16.71250604	-4.65453	7.90008e-06	0.000463008	-0.0212647	chr16	71325163	rs2161711	G	A	0	chr16	71250604	-74559
rs2514218:113392994:C:T	chr11.113555749	4.65447	7.90203e-06	0.00046309	0.0168372	chr11	113522272	rs2514218	T	C	0	chr11	113555749	33477
rs2565065	chr8.27435809	-4.65431	7.90723e-06	0.000463361	-0.0131616	chr8	27470504	rs2565065	A	G	0	chr8	27435809	-34695
rs77853293:49840113:C:T	chr5.50493480	-4.65426	7.90885e-06	0.000463424	-0.0369652	chr5	50544279	rs77853293	T	C	0	chr5	50493480	-50799
rs9607782:41587556:T:A	chr22.41260499	-4.6542	7.9107e-06	0.00046347	-0.0183902	chr22	41191552	rs9607782	A	T	0	chr22	41260499	68947
rs10650434:2025096:A:ACT	chr7.2120414	-4.6542	7.91076e-06	0.00046347	-0.014626	chr7	1985461	rs10650434	A	ACT	0	chr7	2120414	134953
rs4976967	chr8.142188062	4.65418	7.91134e-06	0.000463471	0.0132561	chr8	142211946	rs4976967	A	G	0	chr8	142188062	-23884
rs2905432:19484295:G:A	chr19.19401314	4.65401	7.91707e-06	0.000463774	0.0197606	chr19	19373486	rs2905432	A	G	0	chr19	19401314	27828
rs67439964:143343398:T:C	chr8.142380370	-4.65398	7.91792e-06	0.000463791	-0.0156734	chr8	142262037	rs67439964	C	T	0	chr8	142380370	118333
rs7216638:2156453:T:A	chr17.2195045	4.65396	7.91877e-06	0.000463808	0.0266527	chr17	2253159	rs7216638	T	A	0	chr17	2195045	-58114
rs9607782:41587556:T:A	chr22.41260504	-4.65364	7.92908e-06	0.000464379	-0.0183233	chr22	41191552	rs9607782	A	T	0	chr22	41260504	68952
rs10650434:2025096:A:ACT	chr7.1994623	4.65355	7.93219e-06	0.000464528	0.00907063	chr7	1985461	rs10650434	A	ACT	0	chr7	1994623	9162
rs9607782:41587556:T:A	chr22.41017891	-4.65332	7.93966e-06	0.000464933	-0.0148736	chr22	41191552	rs9607782	A	T	0	chr22	41017891	-173661
rs42945	chr16.58604571	-4.65319	7.94409e-06	0.00046516	-0.01257	chr16	58511522	rs42945	A	G	0	chr16	58604571	93049
rs2917569:132568255:T:C	chr11.132700713	-4.65292	7.95291e-06	0.000465643	-0.0158238	chr11	132698360	rs2917569	C	T	0	chr11	132700713	2353
rs4144797:233562197:T:C	chr2.232856019	-4.65287	7.95469e-06	0.00046571	-0.0196718	chr2	232697487	rs4144797	T	C	0	chr2	232856019	158532
rs6035706:20821005:A:G	chr20.20857836	4.65285	7.95535e-06	0.00046571	0.013205	chr20	20840362	rs6035706	G	A	0	chr20	20857836	17474
rs7789569:104927586:T:C	chr7.105278240	-4.65284	7.95574e-06	0.00046571	-0.0174053	chr7	105287139	rs7789569	T	C	0	chr7	105278240	-8899
rs2970610:44097530:T:C	chr1.43776111	-4.65281	7.95672e-06	0.000465734	-0.0191071	chr1	43631859	rs2970610	C	T	0	chr1	43776111	144252
rs12129573:73768366:C:A	chr1.73130408	-4.65275	7.95857e-06	0.000465809	-0.0200421	chr1	73302683	rs12129573	A	C	0	chr1	73130408	-172275
rs12705761:110976264:G:C	chr7.111295020	-4.65256	7.96484e-06	0.000466138	-0.0184153	chr7	111336208	rs12705761	C	G	0	chr7	111295020	-41188
rs783540	chr15.82530965	-4.65255	7.96531e-06	0.000466138	-0.0235518	chr15	82585958	rs783540	G	A	0	chr15	82530965	-54993
rs9607782:41587556:T:A	chr22.41212956	4.65178	7.99091e-06	0.000467603	0.0223134	chr22	41191552	rs9607782	A	T	0	chr22	41212956	21404
rs2905432:19484295:G:A	chr19.19370796	-4.6514	8.00333e-06	0.000468297	-0.0157358	chr19	19373486	rs2905432	A	G	0	chr19	19370796	-2690
rs4766428	chr12.110052117	4.65098	8.01736e-06	0.000469084	0.0155157	chr12	110285440	rs4766428	T	C	0	chr12	110052117	-233323
12:39522907:C:A	chr12.39089347	4.65092	8.01945e-06	0.000469174	0.0138003	chr12	39129105	rs10783624	C	A	0	chr12	39089347	-39758
rs7129727:57484660:G:A	chr11.57716866	-4.65069	8.0271e-06	0.000469588	-0.0101757	chr11	57717188	rs7129727	A	G	1	chr11	57716866	-322
rs7951870:46373311:T:C	chr11.46477855	4.65059	8.03027e-06	0.00046974	0.0153289	chr11	46351761	rs7951870	T	C	0	chr11	46477855	126094
rs7789569:104927586:T:C	chr7.105361379	-4.65044	8.03539e-06	0.000470006	-0.0222452	chr7	105287139	rs7789569	T	C	0	chr7	105361379	74240
rs12009217	chrX.6101910	-4.64966	8.06133e-06	0.000471491	-0.0169295	chrX	6002841	rs12009217	G	A	0	chrX	6101910	99069
rs3743078:78894759:C:G	chr15.78602775	4.6494	8.0703e-06	0.000471982	0.015304	chr15	78602417	rs3743078	C	G	0	chr15	78602775	358
rs2660304:98512127:G:T	chr1.98022206	4.64932	8.07297e-06	0.000472104	0.0324808	chr1	98046571	rs2660304	G	T	0	chr1	98022206	-24365
rs4976967	chr8.142301033	-4.64911	8.08008e-06	0.000472487	-0.0148619	chr8	142211946	rs4976967	A	G	0	chr8	142301033	89087
rs2161711:71359066:A:G	chr16.71250628	-4.64892	8.08629e-06	0.000472817	-0.0212842	chr16	71325163	rs2161711	G	A	0	chr16	71250628	-74535
rs11993663	chr8.10197687	-4.64868	8.09445e-06	0.00047326	-0.0187236	chr8	10175384	rs11993663	A	C	1	chr8	10197687	22303
rs4820386	chr22.39608046	-4.64862	8.09624e-06	0.000473332	-0.0147574	chr22	39672046	rs4820386	C	T	0	chr22	39608046	-64000
rs10650434:2025096:A:ACT	chr7.1963373	4.64848	8.10117e-06	0.000473586	0.00777454	chr7	1985461	rs10650434	A	ACT	0	chr7	1963373	-22088
rs9607782:41587556:T:A	chr22.41260429	-4.64841	8.10349e-06	0.000473688	-0.0191915	chr22	41191552	rs9607782	A	T	0	chr22	41260429	68877
rs7129727:57484660:G:A	chr11.57617925	-4.6481	8.11401e-06	0.00047427	-0.00920696	chr11	57717188	rs7129727	A	G	1	chr11	57617925	-99263
rs7225476:78561603:G:A	chr17.80634330	4.64799	8.11768e-06	0.000474451	0.0272145	chr17	80587803	rs7225476	G	A	0	chr17	80634330	46527
rs6434928:198304577:G:A	chr2.197583452	4.64788	8.12127e-06	0.000474619	0.0122142	chr2	197439853	rs6434928	G	A	0	chr2	197583452	143599
rs11993663	chr8.10197679	-4.64787	8.12171e-06	0.000474619	-0.01866	chr8	10175384	rs11993663	A	C	1	chr8	10197679	22295
rs11783093:27425349:C:T	chr8.27562584	-4.6477	8.1275e-06	0.000474924	-0.0103696	chr8	27567832	rs11783093	T	C	1	chr8	27562584	-5248
rs2910032:152540354:C:T	chr5.153224204	4.64736	8.13899e-06	0.000475562	0.0205224	chr5	153160794	rs2910032	T	C	1	chr5	153224204	63410
rs11409090:17887635:A:AT	chr3.17777024	4.64727	8.1419e-06	0.000475698	0.0168624	chr3	17846143	rs11409090	A	AT	0	chr3	17777024	-69119
rs10650434:2025096:A:ACT	chr7.1829405	4.64705	8.14949e-06	0.000476108	0.00902627	chr7	1985461	rs10650434	A	ACT	0	chr7	1829405	-156056
rs2910032:152540354:C:T	chr5.153222928	4.64689	8.15463e-06	0.000476375	0.0162167	chr5	153160794	rs2910032	T	C	1	chr5	153222928	62134
rs111294930:152177121:A:G	chr5.152937356	-4.64677	8.15877e-06	0.000476583	-0.0203498	chr5	152797561	rs111294930	G	A	0	chr5	152937356	139795
rs12129573:73768366:C:A	chr1.73081985	-4.64646	8.16952e-06	0.000477177	-0.0506907	chr1	73302683	rs12129573	A	C	0	chr1	73081985	-220698
rs14403	chr1.243437629	-4.64643	8.17037e-06	0.000477194	-0.0181996	chr1	243500591	rs14403	T	C	1	chr1	243437629	-62962
rs7129727:57484660:G:A	chr11.57697722	-4.64636	8.17263e-06	0.000477292	-0.0168249	chr11	57717188	rs7129727	A	G	1	chr11	57697722	-19466
rs7632921:71543758:G:T	chr3.71331010	-4.64607	8.18256e-06	0.000477838	-0.0115529	chr3	71494607	rs7632921	T	G	0	chr3	71331010	-163597
12:123665113:G:C	chr12.123211607	-4.64605	8.1833e-06	0.000477847	-0.0106277	chr12	123180566	rs2851447	C	G	0	chr12	123211607	31041
rs4925114	chr17.17794873	-4.64587	8.18938e-06	0.000478156	-0.00756055	chr17	17807956	rs4925114	G	A	0	chr17	17794873	-13083
rs3743078:78894759:C:G	chr15.78603234	4.64583	8.19068e-06	0.000478156	0.013336	chr15	78602417	rs3743078	C	G	0	chr15	78603234	817
rs10083370:104314182:G:A	chr14.103888466	-4.64583	8.19087e-06	0.000478156	-0.0143298	chr14	103847845	rs10083370	A	G	1	chr14	103888466	40621
rs56775891:77575613:C:T	chr18.79814371	-4.64583	8.1909e-06	0.000478156	-0.017782	chr18	79815613	rs56775891	T	C	1	chr18	79814371	-1242
rs4925114	chr17.18011356	4.64549	8.20234e-06	0.00047879	0.00683796	chr17	17807956	rs4925114	G	A	0	chr17	18011356	203400
rs6701877:174015259:G:T	chr1.173855777	4.64547	8.20317e-06	0.000478805	0.0133311	chr1	174046121	rs6701877	G	T	0	chr1	173855777	-190344
rs2514218:113392994:C:T	chr11.113555753	4.64544	8.20393e-06	0.000478815	0.0167855	chr11	113522272	rs2514218	T	C	0	chr11	113555753	33481
rs12129573:73768366:C:A	chr1.73094035	-4.64539	8.20576e-06	0.000478888	-0.0357882	chr1	73302683	rs12129573	A	C	0	chr1	73094035	-208648
rs6701877:174015259:G:T	chr1.174045126	4.64532	8.20807e-06	0.000478989	0.0171911	chr1	174046121	rs6701877	G	T	0	chr1	174045126	-995
rs42945	chr16.58624538	-4.645	8.21917e-06	0.000479603	-0.0140274	chr16	58511522	rs42945	A	G	0	chr16	58624538	113016
rs12009217	chrX.6009088	-4.64469	8.22969e-06	0.000480183	-0.0141778	chrX	6002841	rs12009217	G	A	0	chrX	6009088	6247
rs35774874:130811356:T:C	chr11.131023467	-4.64451	8.23564e-06	0.000480497	-0.0155463	chr11	130941461	rs35774874	C	T	0	chr11	131023467	82006
rs11783093:27425349:C:T	chr8.27594072	-4.6443	8.24309e-06	0.000480898	-0.013587	chr8	27567832	rs11783093	T	C	1	chr8	27594072	26240
rs2565065	chr8.27440782	-4.64416	8.24788e-06	0.00048113	-0.0165067	chr8	27470504	rs2565065	A	G	0	chr8	27440782	-29722
rs13121251:143829759:T:C	chr4.142918118	4.64415	8.24824e-06	0.00048113	0.0230559	chr4	142908606	rs13121251	T	C	0	chr4	142918118	9512
rs10650434:2025096:A:ACT	chr7.2139313	-4.64406	8.25115e-06	0.000481266	-0.00996549	chr7	1985461	rs10650434	A	ACT	0	chr7	2139313	153852
rs13169274:137855305:T:C	chr5.138500369	-4.64401	8.25276e-06	0.000481326	-0.0102828	chr5	138519616	rs13169274	C	T	0	chr5	138500369	-19247
rs3743078:78894759:C:G	chr15.78600666	4.64394	8.25513e-06	0.00048143	0.0126353	chr15	78602417	rs3743078	C	G	0	chr15	78600666	-1751
rs6680011:95840866:A:C	chr1.95314536	-4.64391	8.25618e-06	0.000481431	-0.0215695	chr1	95375310	rs6680011	C	A	0	chr1	95314536	-60774
rs489939:161470592:G:A	chr3.161706797	-4.64391	8.2563e-06	0.000481431	-0.0186668	chr3	161752804	rs489939	A	G	0	chr3	161706797	-46007
rs7789569:104927586:T:C	chr7.105310001	4.64371	8.26329e-06	0.000481804	0.0145836	chr7	105287139	rs7789569	T	C	0	chr7	105310001	22862
rs35774874:130811356:T:C	chr11.130926877	-4.64361	8.26672e-06	0.00048197	-0.00826159	chr11	130941461	rs35774874	C	T	0	chr11	130926877	-14584
rs9607782:41587556:T:A	chr22.41212944	4.64339	8.27424e-06	0.000482374	0.0221381	chr22	41191552	rs9607782	A	T	0	chr22	41212944	21392
rs6701877:174015259:G:T	chr1.173961045	4.64324	8.2793e-06	0.000482635	0.0255577	chr1	174046121	rs6701877	G	T	0	chr1	173961045	-85076
rs7508148:50152142:T:C	chr19.49601874	4.6431	8.28401e-06	0.000482858	0.0116198	chr19	49648885	rs7508148	T	C	0	chr19	49601874	-47011
rs1319017	chr9.82200262	4.6431	8.28428e-06	0.000482858	0.0152614	chr9	82121388	rs1319017	G	A	0	chr9	82200262	78874
rs6002655:42603814:C:T	chr22.42159201	4.64283	8.29336e-06	0.000483353	0.0112941	chr22	42207808	rs6002655	C	T	0	chr22	42159201	-48607
rs2161711:71359066:A:G	chr16.71250650	-4.64272	8.29711e-06	0.000483538	-0.0212939	chr16	71325163	rs2161711	G	A	0	chr16	71250650	-74513
rs2905432:19484295:G:A	chr19.19370818	-4.64263	8.30042e-06	0.000483697	-0.0158904	chr19	19373486	rs2905432	A	G	0	chr19	19370818	-2668
rs7508148:50152142:T:C	chr19.49695823	4.64258	8.30192e-06	0.000483743	0.0133593	chr19	49648885	rs7508148	T	C	0	chr19	49695823	46938
rs10083370:104314182:G:A	chr14.103888736	-4.64257	8.30239e-06	0.000483743	-0.0105724	chr14	103847845	rs10083370	A	G	1	chr14	103888736	40891
rs7951870:46373311:T:C	chr11.46484709	4.64247	8.30579e-06	0.000483907	0.0115144	chr11	46351761	rs7951870	T	C	0	chr11	46484709	132948
12:123665113:G:C	chr12.123217387	4.64245	8.30665e-06	0.000483923	0.015346	chr12	123180566	rs2851447	C	G	0	chr12	123217387	36821
rs2970610:44097530:T:C	chr1.43584603	-4.64223	8.31401e-06	0.000484318	-0.0208008	chr1	43631859	rs2970610	C	T	0	chr1	43584603	-47256
rs7801375:131567263:A:G	chr7.131921933	4.64203	8.32114e-06	0.000484699	0.0179865	chr7	131882504	rs7801375	A	G	0	chr7	131921933	39429
rs35774874:130811356:T:C	chr11.130926869	-4.64199	8.32251e-06	0.000484745	-0.00827437	chr11	130941461	rs35774874	C	T	0	chr11	130926869	-14592
rs10650434:2025096:A:ACT	chr7.1912517	-4.64192	8.32464e-06	0.000484835	-0.0159216	chr7	1985461	rs10650434	A	ACT	0	chr7	1912517	-72944
rs6434928:198304577:G:A	chr2.197583441	4.64168	8.33314e-06	0.000485296	0.0122173	chr2	197439853	rs6434928	G	A	0	chr2	197583441	143588
rs6434928:198304577:G:A	chr2.197417697	4.64162	8.33518e-06	0.00048538	0.014149	chr2	197439853	rs6434928	G	A	0	chr2	197417697	-22156
rs2905432:19484295:G:A	chr19.19371009	-4.64155	8.3375e-06	0.000485468	-0.0170992	chr19	19373486	rs2905432	A	G	0	chr19	19371009	-2477
rs2905432:19484295:G:A	chr19.19401306	4.64154	8.33787e-06	0.000485468	0.019786	chr19	19373486	rs2905432	A	G	0	chr19	19401306	27820
rs10650434:2025096:A:ACT	chr7.1961168	4.64141	8.34257e-06	0.000485708	0.0144754	chr7	1985461	rs10650434	A	ACT	0	chr7	1961168	-24293
rs56775891:77575613:C:T	chr18.79807510	-4.64132	8.34567e-06	0.000485854	-0.00598939	chr18	79815613	rs56775891	T	C	1	chr18	79807510	-8103
rs4925114	chr17.17844290	4.64127	8.34742e-06	0.000485922	0.0145373	chr17	17807956	rs4925114	G	A	0	chr17	17844290	36334
rs2910032:152540354:C:T	chr5.153224178	4.64081	8.36309e-06	0.0004868	0.0204393	chr5	153160794	rs2910032	T	C	1	chr5	153224178	63384
rs6002655:42603814:C:T	chr22.42142060	-4.64078	8.36418e-06	0.000486829	-0.0123939	chr22	42207808	rs6002655	C	T	0	chr22	42142060	-65748
rs139425113:4180611:G:GA	chr8.4351000	-4.64071	8.36668e-06	0.000486941	-0.0254859	chr8	4323089	rs139425113	GA	G	0	chr8	4351000	27911
rs3743078:78894759:C:G	chr15.78751009	4.64041	8.37725e-06	0.000487521	0.0303261	chr15	78602417	rs3743078	C	G	0	chr15	78751009	148592
rs3735025:137074844:T:C	chr7.137358734	4.64018	8.38496e-06	0.000487935	0.0545526	chr7	137390098	rs3735025	C	T	0	chr7	137358734	-31364
rs11646127:29966277:G:C	chr16.29933705	-4.64002	8.39058e-06	0.000488228	-0.0184992	chr16	29954956	rs11646127	C	G	0	chr16	29933705	-21251
rs35774874:130811356:T:C	chr11.130924913	-4.63987	8.39599e-06	0.000488509	-0.0284928	chr11	130941461	rs35774874	C	T	0	chr11	130924913	-16548
rs56775891:77575613:C:T	chr18.79803756	-4.63976	8.3996e-06	0.000488685	-0.0127575	chr18	79815613	rs56775891	T	C	1	chr18	79803756	-11857
rs1023497:42340508:C:G	chr22.41810535	-4.63958	8.40613e-06	0.00048903	-0.00828889	chr22	41944504	rs1023497	G	C	0	chr22	41810535	-133969
rs34796896:180623255:G:A	chr3.181064081	-4.63946	8.41017e-06	0.000489231	-0.0247974	chr3	180905467	rs34796896	A	G	1	chr3	181064081	158614
rs3743078:78894759:C:G	chr15.78617311	-4.63944	8.41083e-06	0.000489235	-0.0127181	chr15	78602417	rs3743078	C	G	0	chr15	78617311	14894
rs6434928:198304577:G:A	chr2.197370897	4.63931	8.4155e-06	0.000489472	0.00594392	chr2	197439853	rs6434928	G	A	0	chr2	197370897	-68956
rs10650434:2025096:A:ACT	chr7.2052961	-4.63909	8.42306e-06	0.000489877	-0.016954	chr7	1985461	rs10650434	A	ACT	0	chr7	2052961	67500
rs6002655:42603814:C:T	chr22.42100549	-4.63905	8.4245e-06	0.000489926	-0.0214715	chr22	42207808	rs6002655	C	T	0	chr22	42100549	-107259
rs3743078:78894759:C:G	chr15.78545639	-4.63903	8.42526e-06	0.000489936	-0.0183938	chr15	78602417	rs3743078	C	G	0	chr15	78545639	-56778
rs12129719:66324512:G:A	chr1.65864953	-4.63892	8.42892e-06	0.000490115	-0.0131121	chr1	65858829	rs12129719	A	G	0	chr1	65864953	6124
rs312477:53515136:G:A	chr3.53298433	-4.63891	8.42956e-06	0.000490117	-0.0302858	chr3	53481109	rs312477	A	G	1	chr3	53298433	-182676
rs56775891:77575613:C:T	chr18.79794525	-4.63876	8.43452e-06	0.000490371	-0.0182858	chr18	79815613	rs56775891	T	C	1	chr18	79794525	-21088
rs12129573:73768366:C:A	chr1.73358018	4.6387	8.43694e-06	0.000490459	0.02363	chr1	73302683	rs12129573	A	C	0	chr1	73358018	55335
12:39522907:C:A	chr12.39090879	4.63868	8.43734e-06	0.000490459	0.0130965	chr12	39129105	rs10783624	C	A	0	chr12	39090879	-38226
rs634940	chr6.92402856	-4.63867	8.4378e-06	0.000490459	-0.0194413	chr6	92367782	rs634940	T	G	0	chr6	92402856	35074
rs42945	chr16.58533021	4.63837	8.44821e-06	0.000491029	0.0144517	chr16	58511522	rs42945	A	G	0	chr16	58533021	21499
rs3743078:78894759:C:G	chr15.78751028	4.63823	8.45333e-06	0.000491293	0.0300158	chr15	78602417	rs3743078	C	G	0	chr15	78751028	148611
rs56775891:77575613:C:T	chr18.79794527	-4.63818	8.45504e-06	0.000491357	-0.0182509	chr18	79815613	rs56775891	T	C	1	chr18	79794527	-21086
12:2514112:A:G	chr12.2403449	-4.63785	8.46653e-06	0.00049199	-0.00991806	chr12	2404946	rs12823424	G	A	0	chr12	2403449	-1497
rs75575209:58138192:A:T	chr2.58075537	-4.6378	8.46835e-06	0.000492062	-0.0155907	chr2	57911057	rs75575209	T	A	0	chr2	58075537	164480
12:123665113:G:C	chr12.122980251	-4.63769	8.47219e-06	0.00049225	-0.00527205	chr12	123180566	rs2851447	C	G	0	chr12	122980251	-200315
rs10650434:2025096:A:ACT	chr7.1963042	4.63763	8.47423e-06	0.000492334	0.00738776	chr7	1985461	rs10650434	A	ACT	0	chr7	1963042	-22419
rs7508148:50152142:T:C	chr19.49696616	4.63745	8.48053e-06	0.000492666	0.0117459	chr19	49648885	rs7508148	T	C	0	chr19	49696616	47731
rs77011057:58064341:A:G	chr2.57765875	-4.63743	8.48123e-06	0.000492672	-0.0265679	chr2	57837206	rs77011057	G	A	0	chr2	57765875	-71331
rs10650434:2025096:A:ACT	chr7.1829403	4.63741	8.48191e-06	0.000492677	0.00897728	chr7	1985461	rs10650434	A	ACT	0	chr7	1829403	-156058
rs12293670:124612932:A:G	chr11.124780636	4.63736	8.48382e-06	0.000492753	0.0213303	chr11	124743036	rs12293670	A	G	0	chr11	124780636	37600
rs12009217	chrX.6101878	-4.6373	8.48604e-06	0.000492847	-0.0169387	chrX	6002841	rs12009217	G	A	0	chrX	6101878	99037
rs7596038:58383820:C:T	chr2.58147344	-4.63698	8.49704e-06	0.000493451	-0.0162329	chr2	58156685	rs7596038	T	C	0	chr2	58147344	-9341
rs11685299:225391296:C:A	chr2.224547295	-4.63684	8.50228e-06	0.000493721	-0.0162835	chr2	224526579	rs11685299	A	C	0	chr2	224547295	20716
rs10156310:38209129:A:T	chr8.38351491	-4.63676	8.50498e-06	0.000493843	-0.0106892	chr8	38351611	rs10156310	T	A	0	chr8	38351491	-120
rs7010876:89264751:T:A	chr8.88416694	4.63661	8.51013e-06	0.000494094	0.0175052	chr8	88252522	rs7010876	A	T	0	chr8	88416694	164172
rs1899543:24406419:A:T	chr11.24492275	-4.6366	8.51048e-06	0.000494094	-0.0252397	chr11	24384873	rs1899543	T	A	0	chr11	24492275	107402
rs2905432:19484295:G:A	chr19.19370998	-4.63658	8.51133e-06	0.000494108	-0.0170317	chr19	19373486	rs2905432	A	G	0	chr19	19370998	-2488
rs7632921:71543758:G:T	chr3.71625082	-4.63621	8.52428e-06	0.000494825	-0.0307064	chr3	71494607	rs7632921	T	G	0	chr3	71625082	130475
rs2910032:152540354:C:T	chr5.153224159	4.63614	8.52693e-06	0.000494944	0.0203782	chr5	153160794	rs2910032	T	C	1	chr5	153224159	63365
rs9545047:79859456:A:C	chr13.79295506	-4.63612	8.5277e-06	0.000494954	-0.0240864	chr13	79285321	rs9545047	C	A	0	chr13	79295506	10185
rs10156310:38209129:A:T	chr8.38470124	-4.63606	8.52957e-06	0.000495028	-0.0146227	chr8	38351611	rs10156310	T	A	0	chr8	38470124	118513
rs6434928:198304577:G:A	chr2.197422394	4.63582	8.5381e-06	0.000495488	0.0201843	chr2	197439853	rs6434928	G	A	0	chr2	197422394	-17459
rs11409090:17887635:A:AT	chr3.17847469	4.63576	8.54044e-06	0.000495505	0.0167243	chr3	17846143	rs11409090	A	AT	0	chr3	17847469	1326
rs10148671	chr14.28982625	4.63574	8.54111e-06	0.000495505	0.0295167	chr14	29000167	rs10148671	C	T	0	chr14	28982625	-17542
rs10156310:38209129:A:T	chr8.38184204	-4.63573	8.54129e-06	0.000495505	-0.0310094	chr8	38351611	rs10156310	T	A	0	chr8	38184204	-167407
rs783540	chr15.82337471	-4.63573	8.54149e-06	0.000495505	-0.019265	chr15	82585958	rs783540	G	A	0	chr15	82337471	-248487
rs10650434:2025096:A:ACT	chr7.1963377	4.6357	8.54234e-06	0.000495505	0.00776565	chr7	1985461	rs10650434	A	ACT	0	chr7	1963377	-22084
rs1023497:42340508:C:G	chr22.41942986	-4.63568	8.54309e-06	0.000495505	-0.0124347	chr22	41944504	rs1023497	G	C	0	chr22	41942986	-1518
rs6701877:174015259:G:T	chr1.174006930	4.63568	8.54311e-06	0.000495505	0.0155653	chr1	174046121	rs6701877	G	T	0	chr1	174006930	-39191
rs13169274:137855305:T:C	chr5.138519978	4.63568	8.54318e-06	0.000495505	0.0289929	chr5	138519616	rs13169274	C	T	0	chr5	138519978	362
rs6434928:198304577:G:A	chr2.197659677	4.6356	8.54582e-06	0.000495623	0.0143293	chr2	197439853	rs6434928	G	A	0	chr2	197659677	219824
rs13169274:137855305:T:C	chr5.138512903	-4.63553	8.54854e-06	0.000495747	-0.0116023	chr5	138519616	rs13169274	C	T	0	chr5	138512903	-6713
rs3743078:78894759:C:G	chr15.78547012	-4.63551	8.54919e-06	0.000495749	-0.0180657	chr15	78602417	rs3743078	C	G	0	chr15	78547012	-55405
rs7801375:131567263:A:G	chr7.131871441	4.63543	8.55182e-06	0.000495867	0.0127577	chr7	131882504	rs7801375	A	G	0	chr7	131871441	-11063
12:2344960:A:G	chr12.2280161	4.63537	8.55401e-06	0.000495959	0.0144472	chr12	2235794	rs2007044	A	G	0	chr12	2280161	44367
rs4820386	chr22.39607508	-4.63522	8.55953e-06	0.000496245	-0.0157254	chr22	39672046	rs4820386	C	T	0	chr22	39607508	-64538
rs10650434:2025096:A:ACT	chr7.1976444	4.63515	8.56203e-06	0.000496355	0.0120551	chr7	1985461	rs10650434	A	ACT	0	chr7	1976444	-9017
rs14403	chr1.243437637	-4.63508	8.56456e-06	0.000496467	-0.0181411	chr1	243500591	rs14403	T	C	1	chr1	243437637	-62954
rs1339227:73155701:C:T	chr6.72450767	4.63486	8.57237e-06	0.000496885	0.0171258	chr6	72445999	rs1339227	T	C	1	chr6	72450767	4768
rs6434928:198304577:G:A	chr2.197366124	4.6346	8.58152e-06	0.00049738	0.0114701	chr2	197439853	rs6434928	G	A	0	chr2	197366124	-73729
rs2161711:71359066:A:G	chr16.71377526	-4.63458	8.58234e-06	0.000497393	-0.0176227	chr16	71325163	rs2161711	G	A	0	chr16	71377526	52363
12:2344960:A:G	chr12.2189882	4.63452	8.58427e-06	0.000497446	0.0197724	chr12	2235794	rs2007044	A	G	0	chr12	2189882	-45912
rs6035706:20821005:A:G	chr20.20857856	4.63452	8.58447e-06	0.000497446	0.0132359	chr20	20840362	rs6035706	G	A	0	chr20	20857856	17494
rs77011057:58064341:A:G	chr2.57765886	-4.63447	8.58601e-06	0.000497501	-0.0265427	chr2	57837206	rs77011057	G	A	0	chr2	57765886	-71320
rs11993663	chr8.10174746	-4.63426	8.59353e-06	0.000497902	-0.0125309	chr8	10175384	rs11993663	A	C	1	chr8	10174746	-638
rs10083370:104314182:G:A	chr14.103849754	-4.63412	8.59851e-06	0.000498126	-0.0113907	chr14	103847845	rs10083370	A	G	1	chr14	103849754	1909
rs4820386	chr22.39672539	4.63412	8.59861e-06	0.000498126	0.00809405	chr22	39672046	rs4820386	C	T	0	chr22	39672539	493
rs10650434:2025096:A:ACT	chr7.1977746	4.63381	8.60962e-06	0.00049873	0.0202276	chr7	1985461	rs10650434	A	ACT	0	chr7	1977746	-7715
rs4650963	chr1.177191705	-4.63379	8.61028e-06	0.000498733	-0.0273503	chr1	177340354	rs4650963	T	G	0	chr1	177191705	-148649
rs140505938:150031490:C:T	chr1.150174890	-4.63377	8.61117e-06	0.000498737	-0.01996	chr1	150059494	rs140505938	T	C	1	chr1	150174890	115396
rs12293670:124612932:A:G	chr11.124780633	4.63376	8.61157e-06	0.000498737	0.0213613	chr11	124743036	rs12293670	A	G	0	chr11	124780633	37597
rs3743078:78894759:C:G	chr15.78515867	-4.63372	8.61275e-06	0.000498771	-0.0094699	chr15	78602417	rs3743078	C	G	0	chr15	78515867	-86550
rs2905432:19484295:G:A	chr19.19364417	-4.63359	8.61736e-06	0.000499003	-0.0209544	chr19	19373486	rs2905432	A	G	0	chr19	19364417	-9069
rs11685299:225391296:C:A	chr2.224452442	-4.63344	8.62282e-06	0.000499284	-0.0138136	chr2	224526579	rs11685299	A	C	0	chr2	224452442	-74137
rs12908161:85207825:A:G	chr15.84672607	-4.63339	8.62474e-06	0.00049936	-0.014434	chr15	84664594	rs12908161	G	A	0	chr15	84672607	8013
rs140505938:150031490:C:T	chr1.150174884	-4.63335	8.62594e-06	0.000499395	-0.0199544	chr1	150059494	rs140505938	T	C	1	chr1	150174884	115390
rs7129727:57484660:G:A	chr11.57951630	-4.63318	8.63197e-06	0.000499709	-0.022492	chr11	57717188	rs7129727	A	G	1	chr11	57951630	234442
rs2970610:44097530:T:C	chr1.43586858	-4.6331	8.63516e-06	0.000499859	-0.0178757	chr1	43631859	rs2970610	C	T	0	chr1	43586858	-45001
rs7801375:131567263:A:G	chr7.131865049	4.6329	8.64215e-06	0.000500229	0.0109146	chr7	131882504	rs7801375	A	G	0	chr7	131865049	-17455
rs9607782:41587556:T:A	chr22.41014054	4.63286	8.64342e-06	0.000500267	0.0250422	chr22	41191552	rs9607782	A	T	0	chr22	41014054	-177498
rs6002655:42603814:C:T	chr22.42100540	-4.63276	8.64734e-06	0.000500459	-0.0214128	chr22	42207808	rs6002655	C	T	0	chr22	42100540	-107268
rs6002655:42603814:C:T	chr22.42288223	4.63272	8.64844e-06	0.000500487	0.0121236	chr22	42207808	rs6002655	C	T	0	chr22	42288223	80415
rs7216638:2156453:T:A	chr17.2291412	-4.63246	8.658e-06	0.000501006	-0.0152319	chr17	2253159	rs7216638	T	A	0	chr17	2291412	38253
rs7216638:2156453:T:A	chr17.2132381	4.63238	8.66065e-06	0.000501124	0.00856518	chr17	2253159	rs7216638	T	A	0	chr17	2132381	-120778
rs55672338:181051857:T:A	chr3.181460923	-4.63232	8.6628e-06	0.000501213	-0.0257514	chr3	181334069	rs55672338	A	T	0	chr3	181460923	126854
rs2565065	chr8.27435803	-4.63217	8.66834e-06	0.000501499	-0.0130977	chr8	27470504	rs2565065	A	G	0	chr8	27435803	-34701
12:23633432:T:G	chr12.23344363	-4.63204	8.67308e-06	0.000501718	-0.0124498	chr12	23480498	rs1120004	G	T	0	chr12	23344363	-136135
rs17514846	chr15.90884573	-4.63203	8.67335e-06	0.000501718	-0.0328222	chr15	90873320	rs17514846	C	A	1	chr15	90884573	11253
rs12705761:110976264:G:C	chr7.111222179	4.63182	8.68076e-06	0.000502112	0.0153401	chr7	111336208	rs12705761	C	G	0	chr7	111222179	-114029
rs35774874:130811356:T:C	chr11.130926839	-4.63179	8.68187e-06	0.000502141	-0.0083221	chr11	130941461	rs35774874	C	T	0	chr11	130926839	-14622
rs7596038:58383820:C:T	chr2.58164257	4.63171	8.68475e-06	0.000502273	0.0209736	chr2	58156685	rs7596038	T	C	0	chr2	58164257	7572
rs146678232:24777089:CA:C	chr7.24760266	-4.63164	8.68729e-06	0.000502384	-0.01747	chr7	24737470	rs146678232	C	CA	0	chr7	24760266	22796
rs10650434:2025096:A:ACT	chr7.2001942	-4.63152	8.69169e-06	0.000502604	-0.00995554	chr7	1985461	rs10650434	A	ACT	0	chr7	2001942	16481
rs10650434:2025096:A:ACT	chr7.1997449	-4.63137	8.69696e-06	0.000502874	-0.0108424	chr7	1985461	rs10650434	A	ACT	0	chr7	1997449	11988
rs9607782:41587556:T:A	chr22.41260569	-4.63134	8.69834e-06	0.000502898	-0.0173467	chr22	41191552	rs9607782	A	T	0	chr22	41260569	69017
12:2344960:A:G	chr12.2226122	4.63133	8.69861e-06	0.000502898	0.0206053	chr12	2235794	rs2007044	A	G	0	chr12	2226122	-9672
rs7951870:46373311:T:C	chr11.46477846	4.631	8.71059e-06	0.000503545	0.0152458	chr11	46351761	rs7951870	T	C	0	chr11	46477846	126085
rs11409090:17887635:A:AT	chr3.17692123	4.63099	8.711e-06	0.000503545	0.0119498	chr3	17846143	rs11409090	A	AT	0	chr3	17692123	-154020
12:123665113:G:C	chr12.123299659	4.63095	8.71242e-06	0.000503591	0.0144503	chr12	123180566	rs2851447	C	G	0	chr12	123299659	119093
rs35774874:130811356:T:C	chr11.130926837	-4.63089	8.71435e-06	0.000503667	-0.00832528	chr11	130941461	rs35774874	C	T	0	chr11	130926837	-14624
rs11993663	chr8.10119746	-4.63085	8.71604e-06	0.00050373	-0.0114815	chr8	10175384	rs11993663	A	C	1	chr8	10119746	-55638
rs11993663	chr8.10191046	-4.63064	8.72339e-06	0.00050412	-0.012758	chr8	10175384	rs11993663	A	C	1	chr8	10191046	15662
rs75575209:58138192:A:T	chr2.58075449	-4.63048	8.72921e-06	0.000504421	-0.0155298	chr2	57911057	rs75575209	T	A	0	chr2	58075449	164392
rs12908161:85207825:A:G	chr15.84672612	-4.63045	8.73019e-06	0.000504443	-0.0143368	chr15	84664594	rs12908161	G	A	0	chr15	84672612	8018
rs10083370:104314182:G:A	chr14.103888184	-4.63036	8.73367e-06	0.000504608	-0.0132914	chr14	103847845	rs10083370	A	G	1	chr14	103888184	40339
rs140505938:150031490:C:T	chr1.150174914	-4.6303	8.73592e-06	0.000504689	-0.0199733	chr1	150059494	rs140505938	T	C	1	chr1	150174914	115420
rs6065094	chr20.38756642	-4.63029	8.73629e-06	0.000504689	-0.0208167	chr20	38824551	rs6065094	A	G	0	chr20	38756642	-67909
rs7191183:9900057:T:C	chr16.9828217	-4.63009	8.74355e-06	0.000505073	-0.0198534	chr16	9806200	rs7191183	C	T	0	chr16	9828217	22017
rs7225476:78561603:G:A	chr17.80603094	4.63005	8.74473e-06	0.000505106	0.00757332	chr17	80587803	rs7225476	G	A	0	chr17	80603094	15291
rs4766428	chr12.110052097	4.62999	8.74719e-06	0.000505213	0.0156028	chr12	110285440	rs4766428	T	C	0	chr12	110052097	-233343
rs14403	chr1.243500395	-4.6298	8.75392e-06	0.000505566	-0.024625	chr1	243500591	rs14403	T	C	1	chr1	243500395	-196
rs2905432:19484295:G:A	chr19.19401299	4.62975	8.75562e-06	0.000505599	0.0198054	chr19	19373486	rs2905432	A	G	0	chr19	19401299	27813
rs1042992	chr8.26412976	-4.62975	8.75571e-06	0.000505599	-0.0119356	chr8	26411675	rs1042992	T	C	1	chr8	26412976	1301
rs4925114	chr17.17941319	4.6297	8.75738e-06	0.00050566	0.016285	chr17	17807956	rs4925114	G	A	0	chr17	17941319	133363
rs6680011:95840866:A:C	chr1.95314347	-4.62968	8.75819e-06	0.000505672	-0.0221924	chr1	95375310	rs6680011	C	A	0	chr1	95314347	-60963
12:123665113:G:C	chr12.123367962	-4.62945	8.76672e-06	0.000506129	-0.0181065	chr12	123180566	rs2851447	C	G	0	chr12	123367962	187396
rs1319017	chr9.82202548	4.62916	8.77714e-06	0.000506695	0.0105693	chr9	82121388	rs1319017	G	A	0	chr9	82202548	81160
rs9607782:41587556:T:A	chr22.41260573	-4.62891	8.78636e-06	0.000507192	-0.0172804	chr22	41191552	rs9607782	A	T	0	chr22	41260573	69021
rs75575209:58138192:A:T	chr2.58016393	-4.62873	8.79266e-06	0.00050752	-0.0281771	chr2	57911057	rs75575209	T	A	0	chr2	58016393	105336
rs7508148:50152142:T:C	chr19.49695816	4.62842	8.80423e-06	0.000508136	0.0132856	chr19	49648885	rs7508148	T	C	0	chr19	49695816	46931
rs6701877:174015259:G:T	chr1.174168258	-4.62841	8.80455e-06	0.000508136	-0.027485	chr1	174046121	rs6701877	G	T	0	chr1	174168258	122137
rs12129719:66324512:G:A	chr1.65864974	-4.62833	8.8074e-06	0.000508265	-0.0130027	chr1	65858829	rs12129719	A	G	0	chr1	65864974	6145
rs6002655:42603814:C:T	chr22.42111642	-4.62831	8.80828e-06	0.00050828	-0.0182664	chr22	42207808	rs6002655	C	T	0	chr22	42111642	-96166
rs9607782:41587556:T:A	chr22.41013757	4.62824	8.81056e-06	0.000508376	0.0198695	chr22	41191552	rs9607782	A	T	0	chr22	41013757	-177795
rs140505938:150031490:C:T	chr1.150174920	-4.62816	8.81347e-06	0.000508509	-0.0199743	chr1	150059494	rs140505938	T	C	1	chr1	150174920	115426
rs6002655:42603814:C:T	chr22.42159525	4.62807	8.81686e-06	0.000508669	0.0137139	chr22	42207808	rs6002655	C	T	0	chr22	42159525	-48283
rs35774874:130811356:T:C	chr11.130926831	-4.62803	8.81826e-06	0.000508714	-0.00833481	chr11	130941461	rs35774874	C	T	0	chr11	130926831	-14630
12:2344960:A:G	chr12.2226124	4.62775	8.82859e-06	0.000509275	0.0206045	chr12	2235794	rs2007044	A	G	0	chr12	2226124	-9670
rs1451488:199990107:A:G	chr2.199257363	-4.62771	8.83011e-06	0.000509327	-0.0228611	chr2	199125384	rs1451488	G	A	0	chr2	199257363	131979
rs10650434:2025096:A:ACT	chr7.1820937	4.62764	8.83267e-06	0.00050941	0.0192167	chr7	1985461	rs10650434	A	ACT	0	chr7	1820937	-164524
rs12129573:73768366:C:A	chr1.73193994	-4.62763	8.83278e-06	0.00050941	-0.0123016	chr1	73302683	rs12129573	A	C	0	chr1	73193994	-108689
rs2905432:19484295:G:A	chr19.19260108	4.62749	8.83806e-06	0.000509679	0.0298763	chr19	19373486	rs2905432	A	G	0	chr19	19260108	-113378
rs1975802	chr16.68121409	-4.62747	8.83896e-06	0.000509695	-0.0152425	chr16	68251944	rs1975802	G	A	0	chr16	68121409	-130535
rs6680011:95840866:A:C	chr1.95314331	-4.62737	8.84252e-06	0.00050986	-0.0222429	chr1	95375310	rs6680011	C	A	0	chr1	95314331	-60979
rs2514218:113392994:C:T	chr11.113432867	4.62735	8.84305e-06	0.00050986	0.0118712	chr11	113522272	rs2514218	T	C	0	chr11	113432867	-89405
rs9607782:41587556:T:A	chr22.41212919	4.6273	8.84521e-06	0.000509949	0.0217769	chr22	41191552	rs9607782	A	T	0	chr22	41212919	21367
rs7191183:9900057:T:C	chr16.9894731	-4.62716	8.85003e-06	0.000510191	-0.0144491	chr16	9806200	rs7191183	C	T	0	chr16	9894731	88531
12:39522907:C:A	chr12.39090900	4.62715	8.85069e-06	0.000510193	0.0130421	chr12	39129105	rs10783624	C	A	0	chr12	39090900	-38205
rs2905432:19484295:G:A	chr19.19276661	4.6268	8.86338e-06	0.00051089	0.00957453	chr19	19373486	rs2905432	A	G	0	chr19	19276661	-96825
rs7225476:78561603:G:A	chr17.80634336	4.62664	8.86907e-06	0.000511182	0.0271859	chr17	80587803	rs7225476	G	A	0	chr17	80634336	46533
rs140505938:150031490:C:T	chr1.150174860	-4.62653	8.87347e-06	0.0005114	-0.0199221	chr1	150059494	rs140505938	T	C	1	chr1	150174860	115366
rs56807175:146436222:T:TC	chr2.145663704	-4.62635	8.87988e-06	0.000511733	-0.0199979	chr2	145678654	rs56807175	TC	T	0	chr2	145663704	-14950
rs6002655:42603814:C:T	chr22.42159529	4.62623	8.88418e-06	0.000511946	0.0137474	chr22	42207808	rs6002655	C	T	0	chr22	42159529	-48279
rs11993663	chr8.10151439	-4.62616	8.88697e-06	0.000512071	-0.0283155	chr8	10175384	rs11993663	A	C	1	chr8	10151439	-23945
rs6434928:198304577:G:A	chr2.197614479	4.62602	8.89202e-06	0.000512326	0.014983	chr2	197439853	rs6434928	G	A	0	chr2	197614479	174626
rs11646127:29966277:G:C	chr16.29935386	-4.62583	8.89915e-06	0.000512702	-0.0205953	chr16	29954956	rs11646127	C	G	0	chr16	29935386	-19570
rs7789569:104927586:T:C	chr7.105301080	4.62552	8.91064e-06	0.000513328	0.00624967	chr7	105287139	rs7789569	T	C	0	chr7	105301080	13941
rs4925114	chr17.17794691	-4.62541	8.91441e-06	0.000513509	-0.00628885	chr17	17807956	rs4925114	G	A	0	chr17	17794691	-13265
rs7951870:46373311:T:C	chr11.46485030	4.62536	8.91648e-06	0.000513593	0.0135353	chr11	46351761	rs7951870	T	C	0	chr11	46485030	133269
rs3743078:78894759:C:G	chr15.78751059	4.62531	8.91806e-06	0.000513648	0.0294903	chr15	78602417	rs3743078	C	G	0	chr15	78751059	148642
rs35774874:130811356:T:C	chr11.130926969	-4.62528	8.91936e-06	0.000513687	-0.00811013	chr11	130941461	rs35774874	C	T	0	chr11	130926969	-14492
rs10650434:2025096:A:ACT	chr7.2126586	4.62524	8.92082e-06	0.000513735	0.011708	chr7	1985461	rs10650434	A	ACT	0	chr7	2126586	141125
rs215411:23423603:T:A	chr4.23355587	4.62521	8.92184e-06	0.000513758	0.0212685	chr4	23421980	rs215411	A	T	0	chr4	23355587	-66393
rs6065094	chr20.38776293	-4.625	8.92983e-06	0.000514183	-0.0110026	chr20	38824551	rs6065094	A	G	0	chr20	38776293	-48258
rs2910032:152540354:C:T	chr5.153224112	4.62497	8.93064e-06	0.000514193	0.0202255	chr5	153160794	rs2910032	T	C	1	chr5	153224112	63318
rs66791238:53230650:T:C	chr18.55753940	-4.62493	8.93227e-06	0.000514251	-0.0183101	chr18	55563419	rs66791238	C	T	0	chr18	55753940	190521
12:39522907:C:A	chr12.39090904	4.62491	8.93295e-06	0.000514255	0.0130316	chr12	39129105	rs10783624	C	A	0	chr12	39090904	-38201
rs6002655:42603814:C:T	chr22.42138215	-4.62488	8.93398e-06	0.000514278	-0.0162323	chr22	42207808	rs6002655	C	T	0	chr22	42138215	-69593
rs11685299:225391296:C:A	chr2.224543692	-4.62477	8.93806e-06	0.000514478	-0.0194267	chr2	224526579	rs11685299	A	C	0	chr2	224543692	17113
rs11646127:29966277:G:C	chr16.29971012	-4.62459	8.94501e-06	0.000514842	-0.00725031	chr16	29954956	rs11646127	C	G	0	chr16	29971012	16056
rs12009217	chrX.6101848	-4.62443	8.95087e-06	0.000515143	-0.0169517	chrX	6002841	rs12009217	G	A	0	chrX	6101848	99007
rs1080500	chr3.53067320	-4.62428	8.95626e-06	0.000515417	-0.0211838	chr3	53141001	rs1080500	A	G	0	chr3	53067320	-73681
rs11993663	chr8.10151418	-4.62423	8.95817e-06	0.00051547	-0.0279709	chr8	10175384	rs11993663	A	C	1	chr8	10151418	-23966
rs7191183:9900057:T:C	chr16.9784195	-4.62422	8.95866e-06	0.00051547	-0.0232019	chr16	9806200	rs7191183	C	T	0	chr16	9784195	-22005
rs12705761:110976264:G:C	chr7.111229279	4.62421	8.95905e-06	0.00051547	0.0171394	chr7	111336208	rs12705761	C	G	0	chr7	111229279	-106929
rs6002655:42603814:C:T	chr22.42159534	4.62387	8.9717e-06	0.000516162	0.0137893	chr22	42207808	rs6002655	C	T	0	chr22	42159534	-48274
rs1339227:73155701:C:T	chr6.72450783	4.6238	8.97425e-06	0.000516273	0.0171566	chr6	72445999	rs1339227	T	C	1	chr6	72450783	4784
rs11783093:27425349:C:T	chr8.27566335	-4.62378	8.97497e-06	0.000516279	-0.015759	chr8	27567832	rs11783093	T	C	1	chr8	27566335	-1497
rs11993663	chr8.10151470	-4.62369	8.97808e-06	0.000516404	-0.0287947	chr8	10175384	rs11993663	A	C	1	chr8	10151470	-23914
rs12129573:73768366:C:A	chr1.73124228	-4.62369	8.97839e-06	0.000516404	-0.0220396	chr1	73302683	rs12129573	A	C	0	chr1	73124228	-178455
rs10083370:104314182:G:A	chr14.103888022	-4.62365	8.97977e-06	0.000516447	-0.0108334	chr14	103847845	rs10083370	A	G	1	chr14	103888022	40177
rs2514218:113392994:C:T	chr11.113432863	4.62359	8.9819e-06	0.000516534	0.0118684	chr11	113522272	rs2514218	T	C	0	chr11	113432863	-89409
rs7010876:89264751:T:A	chr8.88415905	4.62354	8.98396e-06	0.000516616	0.0205441	chr8	88252522	rs7010876	A	T	0	chr8	88415905	163383
rs1023497:42340508:C:G	chr22.41810564	-4.62339	8.98955e-06	0.000516902	-0.00825742	chr22	41944504	rs1023497	G	C	0	chr22	41810564	-133940
rs7632921:71543758:G:T	chr3.71499957	-4.62334	8.99125e-06	0.000516964	-0.0163678	chr3	71494607	rs7632921	T	G	0	chr3	71499957	5350
rs783540	chr15.82700484	4.62324	8.99493e-06	0.000517139	0.0123885	chr15	82585958	rs783540	G	A	0	chr15	82700484	114526
rs10803138	chr1.243275244	-4.62316	8.99815e-06	0.000517289	-0.0183524	chr1	243391917	rs10803138	A	G	0	chr1	243275244	-116673
rs12129719:66324512:G:A	chr1.65864984	-4.62305	9.00204e-06	0.000517476	-0.0129501	chr1	65858829	rs12129719	A	G	0	chr1	65864984	6155
rs10650434:2025096:A:ACT	chr7.1903258	-4.62289	9.00809e-06	0.000517776	-0.0143321	chr7	1985461	rs10650434	A	ACT	0	chr7	1903258	-82203
rs28374258:190949551:T:A	chr1.191025913	-4.62288	9.0085e-06	0.000517776	-0.0102404	chr1	190980421	rs28374258	A	T	0	chr1	191025913	45492
rs10650434:2025096:A:ACT	chr7.2137015	-4.62281	9.011e-06	0.000517883	-0.00735038	chr7	1985461	rs10650434	A	ACT	0	chr7	2137015	151554
rs2905432:19484295:G:A	chr19.19370949	-4.62278	9.01231e-06	0.000517923	-0.0167308	chr19	19373486	rs2905432	A	G	0	chr19	19370949	-2537
rs2514218:113392994:C:T	chr11.113451583	-4.62242	9.02548e-06	0.000518604	-0.021583	chr11	113522272	rs2514218	T	C	0	chr11	113451583	-70689
rs4936215:133852684:A:G	chr11.133969488	-4.62241	9.02597e-06	0.000518604	-0.0352534	chr11	133982789	rs4936215	G	A	0	chr11	133969488	-13301
rs6002655:42603814:C:T	chr22.42159537	4.62241	9.02604e-06	0.000518604	0.0138145	chr22	42207808	rs6002655	C	T	0	chr22	42159537	-48271
rs9611177:39840130:C:T	chr22.39445386	4.62224	9.03247e-06	0.000518937	0.0176534	chr22	39444125	rs9611177	T	C	0	chr22	39445386	1261
12:23633432:T:G	chr12.23410217	-4.62198	9.04221e-06	0.000519461	-0.0150378	chr12	23480498	rs1120004	G	T	0	chr12	23410217	-70281
rs6002655:42603814:C:T	chr22.42118852	-4.62191	9.0446e-06	0.000519562	-0.015419	chr22	42207808	rs6002655	C	T	0	chr22	42118852	-88956
rs140505938:150031490:C:T	chr1.150174851	-4.62183	9.04769e-06	0.000519703	-0.0199059	chr1	150059494	rs140505938	T	C	1	chr1	150174851	115357
rs6701877:174015259:G:T	chr1.173855809	4.62158	9.05704e-06	0.000520204	0.0132303	chr1	174046121	rs6701877	G	T	0	chr1	173855809	-190312
rs4820386	chr22.39608069	-4.62154	9.05857e-06	0.000520256	-0.0146191	chr22	39672046	rs4820386	C	T	0	chr22	39608069	-63977
rs10650434:2025096:A:ACT	chr7.1936311	4.6213	9.0675e-06	0.000520719	0.00530746	chr7	1985461	rs10650434	A	ACT	0	chr7	1936311	-49150
rs1080500	chr3.52960964	4.62129	9.06788e-06	0.000520719	0.0354211	chr3	53141001	rs1080500	A	G	0	chr3	52960964	-180037
rs7216638:2156453:T:A	chr17.2250250	4.62101	9.07828e-06	0.000521279	0.0125177	chr17	2253159	rs7216638	T	A	0	chr17	2250250	-2909
rs783540	chr15.82699757	4.62097	9.08007e-06	0.000521346	0.013793	chr15	82585958	rs783540	G	A	0	chr15	82699757	113799
rs12009217	chrX.6101840	-4.62077	9.08758e-06	0.000521724	-0.0169558	chrX	6002841	rs12009217	G	A	0	chrX	6101840	98999
rs9607782:41587556:T:A	chr22.41260585	-4.62076	9.08791e-06	0.000521724	-0.0170776	chr22	41191552	rs9607782	A	T	0	chr22	41260585	69033
12:39522907:C:A	chr12.39054713	4.62062	9.09306e-06	0.000521984	0.0182275	chr12	39129105	rs10783624	C	A	0	chr12	39054713	-74392
rs34796896:180623255:G:A	chr3.180892116	-4.62059	9.09401e-06	0.000522002	-0.0268996	chr3	180905467	rs34796896	A	G	1	chr3	180892116	-13351
rs2410572:18421474:G:A	chr8.18548573	-4.62044	9.1e-06	0.000522309	-0.0086064	chr8	18563964	rs2410572	A	G	0	chr8	18548573	-15391
rs2905432:19484295:G:A	chr19.19370909	-4.62037	9.10244e-06	0.000522391	-0.016483	chr19	19373486	rs2905432	A	G	0	chr19	19370909	-2577
rs2949006:200715388:T:G	chr2.200035506	-4.62036	9.10268e-06	0.000522391	-0.0184042	chr2	199850665	rs2949006	T	G	0	chr2	200035506	184841
rs2905432:19484295:G:A	chr19.19370912	-4.62027	9.10608e-06	0.00052255	-0.0165017	chr19	19373486	rs2905432	A	G	0	chr19	19370912	-2574
rs2905432:19484295:G:A	chr19.19370918	-4.62023	9.10771e-06	0.000522607	-0.016539	chr19	19373486	rs2905432	A	G	0	chr19	19370918	-2568
rs11993663	chr8.10111364	-4.61995	9.11814e-06	0.000523169	-0.0130696	chr8	10175384	rs11993663	A	C	1	chr8	10111364	-64020
rs75575209:58138192:A:T	chr2.58016407	-4.61979	9.12418e-06	0.000523479	-0.0280009	chr2	57911057	rs75575209	T	A	0	chr2	58016407	105350
rs12148337:70589272:T:C	chr15.70309887	-4.61963	9.13024e-06	0.000523791	-0.0252956	chr15	70296933	rs12148337	C	T	0	chr15	70309887	12954
rs6701877:174015259:G:T	chr1.173813218	4.61928	9.14373e-06	0.000524528	0.0139895	chr1	174046121	rs6701877	G	T	0	chr1	173813218	-232903
rs12129573:73768366:C:A	chr1.73147202	-4.61894	9.15658e-06	0.000525229	-0.0342892	chr1	73302683	rs12129573	A	C	0	chr1	73147202	-155481
rs2905432:19484295:G:A	chr19.19365595	-4.61885	9.15999e-06	0.000525388	-0.0177269	chr19	19373486	rs2905432	A	G	0	chr19	19365595	-7891
rs42945	chr16.58606383	-4.61878	9.1624e-06	0.00052549	-0.0215753	chr16	58511522	rs42945	A	G	0	chr16	58606383	94861
rs35774874:130811356:T:C	chr11.130926814	-4.61868	9.16652e-06	0.000525689	-0.00836183	chr11	130941461	rs35774874	C	T	0	chr11	130926814	-14647
rs2905432:19484295:G:A	chr19.19401658	4.61848	9.17392e-06	0.000526077	0.016598	chr19	19373486	rs2905432	A	G	0	chr19	19401658	28172
rs6701877:174015259:G:T	chr1.173813192	4.61839	9.17743e-06	0.000526242	0.0137739	chr1	174046121	rs6701877	G	T	0	chr1	173813192	-232929
rs7801375:131567263:A:G	chr7.131869693	4.6183	9.18083e-06	0.000526401	0.0161301	chr7	131882504	rs7801375	A	G	0	chr7	131869693	-12811
rs4766428	chr12.110052086	4.61766	9.20525e-06	0.000527764	0.0156483	chr12	110285440	rs4766428	T	C	0	chr12	110052086	-233354
rs10650434:2025096:A:ACT	chr7.1945315	4.61757	9.20849e-06	0.000527914	0.0143767	chr7	1985461	rs10650434	A	ACT	0	chr7	1945315	-40146
rs312477:53515136:G:A	chr3.53251619	4.61712	9.22561e-06	0.000528858	0.0314745	chr3	53481109	rs312477	A	G	1	chr3	53251619	-229490
rs2910032:152540354:C:T	chr5.153167277	-4.61707	9.22744e-06	0.000528927	-0.013546	chr5	153160794	rs2910032	T	C	1	chr5	153167277	6483
rs11646127:29966277:G:C	chr16.29948635	-4.61698	9.23106e-06	0.000529097	-0.0132976	chr16	29954956	rs11646127	C	G	0	chr16	29948635	-6321
rs7508148:50152142:T:C	chr19.49611374	4.61685	9.2359e-06	0.000529338	0.0133154	chr19	49648885	rs7508148	T	C	0	chr19	49611374	-37511
rs704373:63867355:A:G	chr3.64058970	-4.61642	9.25226e-06	0.000530205	-0.0173273	chr3	63881679	rs704373	G	A	0	chr3	64058970	177291
rs7789569:104927586:T:C	chr7.105278399	-4.61642	9.2523e-06	0.000530205	-0.0212089	chr7	105287139	rs7789569	T	C	0	chr7	105278399	-8740
rs1023497:42340508:C:G	chr22.41927568	-4.61634	9.25533e-06	0.000530341	-0.00967632	chr22	41944504	rs1023497	G	C	0	chr22	41927568	-16936
rs7099380	chr10.18275555	4.61632	9.2563e-06	0.00053036	0.0102583	chr10	18260087	rs7099380	G	A	0	chr10	18275555	15468
rs4470825:83789798:G:A	chr6.83188570	4.61618	9.26181e-06	0.00053064	0.0262731	chr6	83080079	rs4470825	A	G	0	chr6	83188570	108491
12:123665113:G:C	chr12.123136288	-4.61609	9.26506e-06	0.000530789	-0.0114223	chr12	123180566	rs2851447	C	G	0	chr12	123136288	-44278
rs7801375:131567263:A:G	chr7.131921955	4.61595	9.27063e-06	0.000531072	0.0175377	chr7	131882504	rs7801375	A	G	0	chr7	131921955	39451
12:23633432:T:G	chr12.23343124	-4.61592	9.27172e-06	0.000531097	-0.0140144	chr12	23480498	rs1120004	G	T	0	chr12	23343124	-137374
rs7632921:71543758:G:T	chr3.71623433	-4.6159	9.27245e-06	0.000531102	-0.016132	chr3	71494607	rs7632921	T	G	0	chr3	71623433	128826
rs1080500	chr3.52960864	4.61573	9.27905e-06	0.000531423	0.0343684	chr3	53141001	rs1080500	A	G	0	chr3	52960864	-180137
rs1765142	chr11.30306627	-4.61572	9.27933e-06	0.000531423	-0.0203866	chr11	30357012	rs1765142	C	A	0	chr11	30306627	-50385
rs281299	chr15.47394798	4.61549	9.28828e-06	0.000531863	0.0203451	chr15	47393884	rs281299	C	T	1	chr15	47394798	914
rs77011057:58064341:A:G	chr2.57765054	-4.61548	9.28831e-06	0.000531863	-0.02442	chr2	57837206	rs77011057	G	A	0	chr2	57765054	-72152
rs11685299:225391296:C:A	chr2.224604628	-4.61545	9.2897e-06	0.000531906	-0.0229858	chr2	224526579	rs11685299	A	C	0	chr2	224604628	78049
12:39522907:C:A	chr12.39054705	4.61533	9.29424e-06	0.000532129	0.0182244	chr12	39129105	rs10783624	C	A	0	chr12	39054705	-74400
rs75968099:36858583:C:T	chr3.37064152	-4.61499	9.30751e-06	0.000532852	-0.00949945	chr3	36817092	rs75968099	T	C	1	chr3	37064152	247060
rs1319017	chr9.82176995	4.61496	9.30835e-06	0.000532863	0.010557	chr9	82121388	rs1319017	G	A	0	chr9	82176995	55607
rs56775891:77575613:C:T	chr18.79794583	-4.61486	9.31251e-06	0.000533064	-0.0171401	chr18	79815613	rs56775891	T	C	1	chr18	79794583	-21030
rs4648845	chr1.2467724	-4.61477	9.31582e-06	0.000533217	-0.0160716	chr1	2455662	rs4648845	T	C	0	chr1	2467724	12062
rs6002655:42603814:C:T	chr22.42102619	-4.61449	9.32657e-06	0.000533796	-0.0187569	chr22	42207808	rs6002655	C	T	0	chr22	42102619	-105189
rs2565065	chr8.27440794	-4.61435	9.33193e-06	0.000534042	-0.0163846	chr8	27470504	rs2565065	A	G	0	chr8	27440794	-29710
rs1080500	chr3.52960858	4.61435	9.33217e-06	0.000534042	0.0342968	chr3	53141001	rs1080500	A	G	0	chr3	52960858	-180143
12:123665113:G:C	chr12.123243963	-4.61431	9.3335e-06	0.000534051	-0.0163212	chr12	123180566	rs2851447	C	G	0	chr12	123243963	63397
rs35774874:130811356:T:C	chr11.130926807	-4.61431	9.33362e-06	0.000534051	-0.00837298	chr11	130941461	rs35774874	C	T	0	chr11	130926807	-14654
rs10520163	chr4.169680804	4.61423	9.3365e-06	0.000534179	0.0207326	chr4	169705401	rs10520163	C	T	0	chr4	169680804	-24597
rs7191183:9900057:T:C	chr16.9853132	-4.61417	9.33891e-06	0.00053428	-0.0166472	chr16	9806200	rs7191183	C	T	0	chr16	9853132	46932
12:123665113:G:C	chr12.123376175	-4.61407	9.34275e-06	0.000534463	-0.0124084	chr12	123180566	rs2851447	C	G	0	chr12	123376175	195609
rs4925114	chr17.17794889	-4.61385	9.35138e-06	0.000534908	-0.00771243	chr17	17807956	rs4925114	G	A	0	chr17	17794889	-13067
rs7801375:131567263:A:G	chr7.131921461	4.61384	9.35182e-06	0.000534908	0.0285385	chr7	131882504	rs7801375	A	G	0	chr7	131921461	38957
rs11646127:29966277:G:C	chr16.29935395	-4.61367	9.3584e-06	0.000535247	-0.020461	chr16	29954956	rs11646127	C	G	0	chr16	29935395	-19561
rs1473594:60696526:T:C	chr8.59782748	4.61358	9.36178e-06	0.000535404	0.0190649	chr8	59783967	rs1473594	T	C	0	chr8	59782748	-1219
rs12009217	chrX.6004022	-4.61354	9.36328e-06	0.000535452	-0.0231377	chrX	6002841	rs12009217	G	A	0	chrX	6004022	1181
rs11993663	chr8.10151506	-4.61347	9.36613e-06	0.000535573	-0.0293042	chr8	10175384	rs11993663	A	C	1	chr8	10151506	-23878
rs6434928:198304577:G:A	chr2.197448848	4.61345	9.36669e-06	0.000535573	0.0168483	chr2	197439853	rs6434928	G	A	0	chr2	197448848	8995
rs11993663	chr8.10151381	-4.61316	9.37806e-06	0.000536186	-0.0273296	chr8	10175384	rs11993663	A	C	1	chr8	10151381	-24003
rs1473594:60696526:T:C	chr8.59782799	4.61302	9.38358e-06	0.000536465	0.0192418	chr8	59783967	rs1473594	T	C	0	chr8	59782799	-1168
rs9545047:79859456:A:C	chr13.79252669	-4.61293	9.38682e-06	0.000536613	-0.0252854	chr13	79285321	rs9545047	C	A	0	chr13	79252669	-32652
rs10156310:38209129:A:T	chr8.38470134	-4.61271	9.39551e-06	0.000537073	-0.0144493	chr8	38351611	rs10156310	T	A	0	chr8	38470134	118523
rs11409090:17887635:A:AT	chr3.17692133	4.61237	9.4088e-06	0.000537795	0.0119209	chr3	17846143	rs11409090	A	AT	0	chr3	17692133	-154010
rs1023497:42340508:C:G	chr22.41810441	-4.6123	9.41139e-06	0.000537906	-0.00835088	chr22	41944504	rs1023497	G	C	0	chr22	41810441	-134063
rs77011057:58064341:A:G	chr2.57765954	-4.61212	9.41855e-06	0.000538278	-0.0263505	chr2	57837206	rs77011057	G	A	0	chr2	57765954	-71252
rs7951870:46373311:T:C	chr11.46485040	4.61188	9.42794e-06	0.000538778	0.0135846	chr11	46351761	rs7951870	T	C	0	chr11	46485040	133279
rs11993663	chr8.10151510	-4.61185	9.42896e-06	0.000538798	-0.0293575	chr8	10175384	rs11993663	A	C	1	chr8	10151510	-23874
rs783540	chr15.82655511	4.61179	9.43125e-06	0.00053889	0.017499	chr15	82585958	rs783540	G	A	0	chr15	82655511	69553
rs2161711:71359066:A:G	chr16.71378020	-4.61177	9.43215e-06	0.00053889	-0.017532	chr16	71325163	rs2161711	G	A	0	chr16	71378020	52857
rs1473594:60696526:T:C	chr8.59782832	4.61176	9.43251e-06	0.00053889	0.01935	chr8	59783967	rs1473594	T	C	0	chr8	59782832	-1135
rs12129573:73768366:C:A	chr1.73094285	-4.61174	9.43341e-06	0.000538904	-0.0350094	chr1	73302683	rs12129573	A	C	0	chr1	73094285	-208398
rs6065094	chr20.38756630	-4.61148	9.44324e-06	0.000539428	-0.0207315	chr20	38824551	rs6065094	A	G	0	chr20	38756630	-67921
rs56775891:77575613:C:T	chr18.79794589	-4.61141	9.44609e-06	0.000539554	-0.0170081	chr18	79815613	rs56775891	T	C	1	chr18	79794589	-21024
rs13169274:137855305:T:C	chr5.138512921	-4.61134	9.44901e-06	0.000539684	-0.0115525	chr5	138519616	rs13169274	C	T	0	chr5	138512921	-6695
rs7789569:104927586:T:C	chr7.105410928	4.61125	9.45224e-06	0.000539831	0.00661904	chr7	105287139	rs7789569	T	C	0	chr7	105410928	123789
rs13121251:143829759:T:C	chr4.142918037	4.61075	9.47195e-06	0.000540919	0.0235515	chr4	142908606	rs13121251	T	C	0	chr4	142918037	9431
rs10650434:2025096:A:ACT	chr7.2136994	-4.61065	9.47593e-06	0.000541109	-0.00732954	chr7	1985461	rs10650434	A	ACT	0	chr7	2136994	151533
rs2949006:200715388:T:G	chr2.199822140	4.61046	9.48324e-06	0.000541489	0.0121394	chr2	199850665	rs2949006	T	G	0	chr2	199822140	-28525
rs10650434:2025096:A:ACT	chr7.1820949	4.61042	9.48498e-06	0.000541524	0.019032	chr7	1985461	rs10650434	A	ACT	0	chr7	1820949	-164512
rs1473594:60696526:T:C	chr8.59782664	4.61041	9.48516e-06	0.000541524	0.0187475	chr8	59783967	rs1473594	T	C	0	chr8	59782664	-1303
rs4650963	chr1.177320415	-4.61023	9.4922e-06	0.000541888	-0.0144836	chr1	177340354	rs4650963	T	G	0	chr1	177320415	-19939
rs3743078:78894759:C:G	chr15.78619979	-4.6102	9.49343e-06	0.000541921	-0.0192561	chr15	78602417	rs3743078	C	G	0	chr15	78619979	17562
rs1975802	chr16.68224431	-4.6101	9.49746e-06	0.000542093	-0.0109613	chr16	68251944	rs1975802	G	A	0	chr16	68224431	-27513
rs4925114	chr17.17794687	-4.61009	9.49775e-06	0.000542093	-0.00626698	chr17	17807956	rs4925114	G	A	0	chr17	17794687	-13269
rs281299	chr15.47394805	4.60993	9.50419e-06	0.000542423	0.0202995	chr15	47393884	rs281299	C	T	1	chr15	47394805	921
rs35604463:99712032:G:A	chr14.99233793	-4.60972	9.5121e-06	0.000542828	-0.0147316	chr14	99245695	rs35604463	A	G	0	chr14	99233793	-11902
rs7216638:2156453:T:A	chr17.2285224	-4.60971	9.5126e-06	0.000542828	-0.0205848	chr17	2253159	rs7216638	T	A	0	chr17	2285224	32065
rs312477:53515136:G:A	chr3.53251612	4.60959	9.51759e-06	0.000543076	0.0314798	chr3	53481109	rs312477	A	G	1	chr3	53251612	-229497
rs6434928:198304577:G:A	chr2.197567142	4.60956	9.51846e-06	0.000543088	0.0121547	chr2	197439853	rs6434928	G	A	0	chr2	197567142	127289
rs3743078:78894759:C:G	chr15.78547045	-4.60951	9.52043e-06	0.000543162	-0.0178545	chr15	78602417	rs3743078	C	G	0	chr15	78547045	-55372
rs72342102:143650817:TTTTG:T	chr6.143331743	-4.60945	9.52283e-06	0.000543262	-0.0201072	chr6	143329680	rs72342102	T	TTTTG	0	chr6	143331743	2063
rs35774874:130811356:T:C	chr11.130926799	-4.60896	9.54202e-06	0.000544265	-0.00838574	chr11	130941461	rs35774874	C	T	0	chr11	130926799	-14662
rs66791238:53230650:T:C	chr18.55756424	-4.60896	9.54229e-06	0.000544265	-0.0111277	chr18	55563419	rs66791238	C	T	0	chr18	55756424	193005
rs7789569:104927586:T:C	chr7.105359189	4.60896	9.54239e-06	0.000544265	0.00724056	chr7	105287139	rs7789569	T	C	0	chr7	105359189	72050
rs35604463:99712032:G:A	chr14.99246940	4.60892	9.54392e-06	0.000544315	0.0243507	chr14	99245695	rs35604463	A	G	0	chr14	99246940	1245
rs13121251:143829759:T:C	chr4.142947941	4.60887	9.54559e-06	0.000544373	0.0126475	chr4	142908606	rs13121251	T	C	0	chr4	142947941	39335
rs11993663	chr8.10197828	-4.60885	9.54653e-06	0.000544389	-0.0195775	chr8	10175384	rs11993663	A	C	1	chr8	10197828	22444
rs6002655:42603814:C:T	chr22.42159563	4.60852	9.55977e-06	0.000545106	0.0140331	chr22	42207808	rs6002655	C	T	0	chr22	42159563	-48245
rs9545047:79859456:A:C	chr13.79413493	4.60797	9.58136e-06	0.0005463	0.0186667	chr13	79285321	rs9545047	C	A	0	chr13	79413493	128172
rs4144797:233562197:T:C	chr2.232826154	-4.60791	9.58374e-06	0.000546398	-0.0319711	chr2	232697487	rs4144797	T	C	0	chr2	232826154	128667
rs12129573:73768366:C:A	chr1.73358059	4.60786	9.58553e-06	0.000546463	0.0234252	chr1	73302683	rs12129573	A	C	0	chr1	73358059	55376
rs35774874:130811356:T:C	chr11.130926994	-4.60776	9.58961e-06	0.000546657	-0.00806667	chr11	130941461	rs35774874	C	T	0	chr11	130926994	-14467
rs312477:53515136:G:A	chr3.53372079	-4.60762	9.59521e-06	0.000546939	-0.0187915	chr3	53481109	rs312477	A	G	1	chr3	53372079	-109030
rs11993663	chr8.10151369	-4.60753	9.59868e-06	0.000547099	-0.0271144	chr8	10175384	rs11993663	A	C	1	chr8	10151369	-24015
rs3735025:137074844:T:C	chr7.137358506	4.6072	9.61182e-06	0.00054781	0.05523	chr7	137390098	rs3735025	C	T	0	chr7	137358506	-31592
rs1023497:42340508:C:G	chr22.41810436	-4.60716	9.61334e-06	0.000547859	-0.00835229	chr22	41944504	rs1023497	G	C	0	chr22	41810436	-134068
rs10156310:38209129:A:T	chr8.38243262	-4.60702	9.6191e-06	0.000548149	-0.0208195	chr8	38351611	rs10156310	T	A	0	chr8	38243262	-108349
rs2905432:19484295:G:A	chr19.19343720	-4.60693	9.62274e-06	0.000548319	-0.0231066	chr19	19373486	rs2905432	A	G	0	chr19	19343720	-29766
rs9545047:79859456:A:C	chr13.79412839	4.60686	9.62519e-06	0.000548421	0.014637	chr13	79285321	rs9545047	C	A	0	chr13	79412839	127518
rs10650434:2025096:A:ACT	chr7.2126580	4.60676	9.62913e-06	0.000548608	0.0115803	chr7	1985461	rs10650434	A	ACT	0	chr7	2126580	141119
rs4648845	chr1.2467430	-4.6067	9.63161e-06	0.000548711	-0.0132322	chr1	2455662	rs4648845	T	C	0	chr1	2467430	11768
rs10650434:2025096:A:ACT	chr7.1988201	-4.6064	9.64345e-06	0.000549348	-0.00528024	chr7	1985461	rs10650434	A	ACT	0	chr7	1988201	2740
rs11646127:29966277:G:C	chr16.30007231	-4.60638	9.64444e-06	0.000549367	-0.0144289	chr16	29954956	rs11646127	C	G	0	chr16	30007231	52275
rs42945	chr16.58623918	-4.60618	9.65234e-06	0.000549779	-0.0137573	chr16	58511522	rs42945	A	G	0	chr16	58623918	112396
rs10156310:38209129:A:T	chr8.38184192	-4.60616	9.65305e-06	0.000549781	-0.0308389	chr8	38351611	rs10156310	T	A	0	chr8	38184192	-167419
rs7632921:71543758:G:T	chr3.71523152	-4.60607	9.65661e-06	0.000549922	-0.0135592	chr3	71494607	rs7632921	T	G	0	chr3	71523152	28545
rs16902086	chr5.45388091	4.60607	9.65685e-06	0.000549922	0.0211299	chr5	45285650	rs16902086	A	G	0	chr5	45388091	102441
12:39522907:C:A	chr12.39090937	4.60603	9.65821e-06	0.000549962	0.0129441	chr12	39129105	rs10783624	C	A	0	chr12	39090937	-38168
rs28374258:190949551:T:A	chr1.190976538	-4.60588	9.66438e-06	0.000550275	-0.0506167	chr1	190980421	rs28374258	A	T	0	chr1	190976538	-3883
rs12148337:70589272:T:C	chr15.70281924	-4.60584	9.66608e-06	0.000550334	-0.0142754	chr15	70296933	rs12148337	C	T	0	chr15	70281924	-15009
rs2905432:19484295:G:A	chr19.19375699	-4.60568	9.67219e-06	0.000550644	-0.0144039	chr19	19373486	rs2905432	A	G	0	chr19	19375699	2213
12:123665113:G:C	chr12.122991910	-4.60563	9.67424e-06	0.000550723	-0.0112484	chr12	123180566	rs2851447	C	G	0	chr12	122991910	-188656
rs6002655:42603814:C:T	chr22.42100502	-4.60559	9.67605e-06	0.000550788	-0.0211394	chr22	42207808	rs6002655	C	T	0	chr22	42100502	-107306
rs11993663	chr8.10151365	-4.6055	9.67937e-06	0.000550939	-0.0270423	chr8	10175384	rs11993663	A	C	1	chr8	10151365	-24019
rs3743078:78894759:C:G	chr15.78751083	4.60548	9.68022e-06	0.000550949	0.0290917	chr15	78602417	rs3743078	C	G	0	chr15	78751083	148666
rs77011057:58064341:A:G	chr2.57765971	-4.60538	9.68427e-06	0.000551142	-0.0262929	chr2	57837206	rs77011057	G	A	0	chr2	57765971	-71235
rs28374258:190949551:T:A	chr1.190993614	-4.60526	9.68932e-06	0.000551392	-0.0227032	chr1	190980421	rs28374258	A	T	0	chr1	190993614	13193
rs72342102:143650817:TTTTG:T	chr6.143372274	-4.60506	9.69705e-06	0.000551793	-0.0232799	chr6	143329680	rs72342102	T	TTTTG	0	chr6	143372274	42594
rs6065094	chr20.38756626	-4.60484	9.70585e-06	0.000552256	-0.0207025	chr20	38824551	rs6065094	A	G	0	chr20	38756626	-67925
rs6701877:174015259:G:T	chr1.173813143	4.60467	9.71268e-06	0.000552607	0.0133619	chr1	174046121	rs6701877	G	T	0	chr1	173813143	-232978
rs7499750:13749265:A:C	chr16.13643940	4.60438	9.72462e-06	0.000553234	0.0249043	chr16	13655408	rs7499750	A	C	0	chr16	13643940	-11468
rs7801375:131567263:A:G	chr7.131849199	4.60437	9.72503e-06	0.000553234	0.00968078	chr7	131882504	rs7801375	A	G	0	chr7	131849199	-33305
rs2410572:18421474:G:A	chr8.18502202	-4.60414	9.73406e-06	0.000553709	-0.0103871	chr8	18563964	rs2410572	A	G	0	chr8	18502202	-61762
rs35774874:130811356:T:C	chr11.130929466	-4.60412	9.73497e-06	0.000553723	-0.0144166	chr11	130941461	rs35774874	C	T	0	chr11	130929466	-11995
rs7951870:46373311:T:C	chr11.46484685	4.60378	9.7487e-06	0.000554466	0.0113342	chr11	46351761	rs7951870	T	C	0	chr11	46484685	132924
rs140505938:150031490:C:T	chr1.150174827	-4.60366	9.75351e-06	0.000554701	-0.0198514	chr1	150059494	rs140505938	T	C	1	chr1	150174827	115333
rs6065094	chr20.38790202	-4.60343	9.76276e-06	0.000555189	-0.0447272	chr20	38824551	rs6065094	A	G	0	chr20	38790202	-34349
rs4766428	chr12.110116171	4.60334	9.7661e-06	0.000555341	0.0131892	chr12	110285440	rs4766428	T	C	0	chr12	110116171	-169269
rs12129573:73768366:C:A	chr1.73124214	-4.60331	9.76752e-06	0.000555384	-0.021975	chr1	73302683	rs12129573	A	C	0	chr1	73124214	-178469
rs75575209:58138192:A:T	chr2.58016432	-4.60321	9.7716e-06	0.000555577	-0.0276842	chr2	57911057	rs75575209	T	A	0	chr2	58016432	105375
rs3743078:78894759:C:G	chr15.78545458	-4.603	9.77981e-06	0.000556006	-0.018089	chr15	78602417	rs3743078	C	G	0	chr15	78545458	-56959
rs111294930:152177121:A:G	chr5.152660730	-4.60284	9.7864e-06	0.000556342	-0.0256554	chr5	152797561	rs111294930	G	A	0	chr5	152660730	-136831
rs12908161:85207825:A:G	chr15.84672632	-4.60258	9.79708e-06	0.000556911	-0.0139056	chr15	84664594	rs12908161	G	A	0	chr15	84672632	8038
rs1023497:42340508:C:G	chr22.41810588	-4.60247	9.80149e-06	0.000557124	-0.00822723	chr22	41944504	rs1023497	G	C	0	chr22	41810588	-133916
12:123665113:G:C	chr12.123196455	-4.60238	9.80525e-06	0.000557263	-0.0103745	chr12	123180566	rs2851447	C	G	0	chr12	123196455	15889
rs3743078:78894759:C:G	chr15.78751086	4.60237	9.80529e-06	0.000557263	0.0290442	chr15	78602417	rs3743078	C	G	0	chr15	78751086	148669
rs12129573:73768366:C:A	chr1.73315887	4.60211	9.8161e-06	0.000557839	0.0307458	chr1	73302683	rs12129573	A	C	0	chr1	73315887	13204
rs42945	chr16.58626321	-4.60189	9.82492e-06	0.000558291	-0.0154738	chr16	58511522	rs42945	A	G	0	chr16	58626321	114799
rs10083370:104314182:G:A	chr14.103644553	4.60188	9.8254e-06	0.000558291	0.00862287	chr14	103847845	rs10083370	A	G	1	chr14	103644553	-203292
rs783540	chr15.82654040	4.60185	9.82652e-06	0.000558316	0.0211481	chr15	82585958	rs783540	G	A	0	chr15	82654040	68082
rs10650434:2025096:A:ACT	chr7.1900115	-4.6018	9.82838e-06	0.000558373	-0.00739137	chr7	1985461	rs10650434	A	ACT	0	chr7	1900115	-85346
rs4650963	chr1.177320407	-4.60179	9.82887e-06	0.000558373	-0.0144473	chr1	177340354	rs4650963	T	G	0	chr1	177320407	-19947
rs3743078:78894759:C:G	chr15.78619482	-4.60128	9.84986e-06	0.000559527	-0.0318757	chr15	78602417	rs3743078	C	G	0	chr15	78619482	17065
rs6002655:42603814:C:T	chr22.42100496	-4.60122	9.85217e-06	0.00055962	-0.0210923	chr22	42207808	rs6002655	C	T	0	chr22	42100496	-107312
rs75968099:36858583:C:T	chr3.36971058	-4.60096	9.86252e-06	0.00056017	-0.0176004	chr3	36817092	rs75968099	T	C	1	chr3	36971058	153966
rs11409090:17887635:A:AT	chr3.17777143	4.60083	9.86794e-06	0.000560438	0.0162718	chr3	17846143	rs11409090	A	AT	0	chr3	17777143	-69000
rs783540	chr15.82602760	-4.60073	9.87207e-06	0.000560635	-0.0127735	chr15	82585958	rs783540	G	A	0	chr15	82602760	16802
rs56282503:40566759:T:C	chr15.40304643	4.60069	9.87377e-06	0.000560691	0.0325483	chr15	40274558	rs56282503	C	T	0	chr15	40304643	30085
rs55669358:34312412:T:C	chr8.34451544	-4.60067	9.87442e-06	0.000560691	-0.0402857	chr8	34454894	rs55669358	C	T	0	chr8	34451544	-3350
rs55669358:34312412:T:C	chr8.34451542	-4.60065	9.8754e-06	0.000560709	-0.0402991	chr8	34454894	rs55669358	C	T	0	chr8	34451542	-3352
rs7508148:50152142:T:C	chr19.49615985	4.60052	9.88041e-06	0.000560954	0.00713813	chr19	49648885	rs7508148	T	C	0	chr19	49615985	-32900
rs1023497:42340508:C:G	chr22.41810590	-4.60044	9.88375e-06	0.000561105	-0.00822455	chr22	41944504	rs1023497	G	C	0	chr22	41810590	-133914
rs3743078:78894759:C:G	chr15.78547057	-4.60038	9.88648e-06	0.000561222	-0.0177763	chr15	78602417	rs3743078	C	G	0	chr15	78547057	-55360
rs2565065	chr8.27436631	-4.60024	9.89207e-06	0.000561495	-0.0138327	chr8	27470504	rs2565065	A	G	0	chr8	27436631	-33873
rs10650434:2025096:A:ACT	chr7.2098337	-4.60022	9.89265e-06	0.000561495	-0.00456654	chr7	1985461	rs10650434	A	ACT	0	chr7	2098337	112876
rs1473594:60696526:T:C	chr8.59782570	4.60017	9.89505e-06	0.000561593	0.0183543	chr8	59783967	rs1473594	T	C	0	chr8	59782570	-1397
rs55669358:34312412:T:C	chr8.34451521	-4.60005	9.89993e-06	0.000561831	-0.0404354	chr8	34454894	rs55669358	C	T	0	chr8	34451521	-3373
rs11993663	chr8.10197542	-4.59999	9.90219e-06	0.000561921	-0.0174499	chr8	10175384	rs11993663	A	C	1	chr8	10197542	22158
rs2905432:19484295:G:A	chr19.19370505	-4.59997	9.90324e-06	0.000561942	-0.0126975	chr19	19373486	rs2905432	A	G	0	chr19	19370505	-2981
rs12009217	chrX.6107441	-4.59989	9.90616e-06	0.000562069	-0.0265206	chrX	6002841	rs12009217	G	A	0	chrX	6107441	104600
rs7508148:50152142:T:C	chr19.49648465	4.59983	9.90892e-06	0.000562164	0.00891691	chr19	49648885	rs7508148	T	C	0	chr19	49648465	-420
rs7789569:104927586:T:C	chr7.105433855	4.59982	9.90919e-06	0.000562164	0.0083905	chr7	105287139	rs7789569	T	C	0	chr7	105433855	146716
rs34796896:180623255:G:A	chr3.181011771	-4.59966	9.91578e-06	0.0005625	-0.0224006	chr3	180905467	rs34796896	A	G	1	chr3	181011771	106304
rs12129719:66324512:G:A	chr1.65863904	-4.59964	9.91667e-06	0.000562511	-0.0157767	chr1	65858829	rs12129719	A	G	0	chr1	65863904	5075
rs7129727:57484660:G:A	chr11.57697411	-4.59949	9.9227e-06	0.000562815	-0.0119952	chr11	57717188	rs7129727	A	G	1	chr11	57697411	-19777
rs11783093:27425349:C:T	chr8.27571258	-4.59941	9.9259e-06	0.000562958	-0.0127572	chr8	27567832	rs11783093	T	C	1	chr8	27571258	3426
rs6002655:42603814:C:T	chr22.42127063	-4.59936	9.92796e-06	0.000563036	-0.0140086	chr22	42207808	rs6002655	C	T	0	chr22	42127063	-80745
rs14403	chr1.243437661	-4.59901	9.94224e-06	0.000563807	-0.0179589	chr1	243500591	rs14403	T	C	1	chr1	243437661	-62930
12:123665113:G:C	chr12.123135682	-4.59886	9.94831e-06	0.000564113	-0.0156355	chr12	123180566	rs2851447	C	G	0	chr12	123135682	-44884
rs2917569:132568255:T:C	chr11.132640832	-4.59882	9.9501e-06	0.000564176	-0.0149188	chr11	132698360	rs2917569	C	T	0	chr11	132640832	-57528
rs13169274:137855305:T:C	chr5.138512930	-4.59873	9.95365e-06	0.00056432	-0.0115277	chr5	138519616	rs13169274	C	T	0	chr5	138512930	-6686
rs7508148:50152142:T:C	chr19.49616998	4.59873	9.954e-06	0.00056432	0.014246	chr19	49648885	rs7508148	T	C	0	chr19	49616998	-31887
rs7216638:2156453:T:A	chr17.2250238	4.5986	9.959e-06	0.000564564	0.0124698	chr17	2253159	rs7216638	T	A	0	chr17	2250238	-2921
rs7508148:50152142:T:C	chr19.49695802	4.59851	9.96287e-06	0.000564745	0.0131347	chr19	49648885	rs7508148	T	C	0	chr19	49695802	46917
rs10148671	chr14.28984468	4.59848	9.96405e-06	0.000564773	0.0227952	chr14	29000167	rs10148671	C	T	0	chr14	28984468	-15699
rs215411:23423603:T:A	chr4.23418584	-4.59841	9.96691e-06	0.000564897	-0.024112	chr4	23421980	rs215411	A	T	0	chr4	23418584	-3396
rs7099380	chr10.18276660	4.59795	9.98582e-06	0.000565929	0.009529	chr10	18260087	rs7099380	G	A	0	chr10	18276660	16573
rs72342102:143650817:TTTTG:T	chr6.143331782	-4.59792	9.98734e-06	0.000565977	-0.0202819	chr6	143329680	rs72342102	T	TTTTG	0	chr6	143331782	2102
rs10156310:38209129:A:T	chr8.38276172	-4.59751	1.00041e-05	0.00056686	-0.0169039	chr8	38351611	rs10156310	T	A	0	chr8	38276172	-75439
rs4976967	chr8.142300893	-4.5975	1.00043e-05	0.00056686	-0.0124191	chr8	142211946	rs4976967	A	G	0	chr8	142300893	88947
rs6035706:20821005:A:G	chr20.20857896	4.59747	1.00056e-05	0.000566893	0.0133084	chr20	20840362	rs6035706	G	A	0	chr20	20857896	17534
rs6065094	chr20.38801777	4.59733	1.00116e-05	0.000567194	0.0112932	chr20	38824551	rs6065094	A	G	0	chr20	38801777	-22774
rs111294930:152177121:A:G	chr5.152583569	-4.59724	1.00153e-05	0.000567338	-0.0411649	chr5	152797561	rs111294930	G	A	0	chr5	152583569	-213992
rs12705761:110976264:G:C	chr7.111268659	-4.59723	1.00155e-05	0.000567338	-0.0172138	chr7	111336208	rs12705761	C	G	0	chr7	111268659	-67549
rs35774874:130811356:T:C	chr11.130926783	-4.59721	1.00164e-05	0.000567354	-0.00841136	chr11	130941461	rs35774874	C	T	0	chr11	130926783	-14678
rs3743078:78894759:C:G	chr15.78619983	-4.59695	1.00272e-05	0.000567926	-0.0188753	chr15	78602417	rs3743078	C	G	0	chr15	78619983	17566
rs9607782:41587556:T:A	chr22.41260321	-4.59688	1.00303e-05	0.00056806	-0.0198693	chr22	41191552	rs9607782	A	T	0	chr22	41260321	68769
rs7216638:2156453:T:A	chr17.2252151	-4.59685	1.00315e-05	0.000568092	-0.0109774	chr17	2253159	rs7216638	T	A	0	chr17	2252151	-1008
rs7801375:131567263:A:G	chr7.131880829	-4.59674	1.00361e-05	0.000568312	-0.0136005	chr7	131882504	rs7801375	A	G	0	chr7	131880829	-1675
rs783540	chr15.82529896	4.59663	1.00406e-05	0.000568531	0.0390248	chr15	82585958	rs783540	G	A	0	chr15	82529896	-56062
12:39522907:C:A	chr12.39090953	4.5966	1.00419e-05	0.000568562	0.0129009	chr12	39129105	rs10783624	C	A	0	chr12	39090953	-38152
rs1473594:60696526:T:C	chr8.59782993	4.59607	1.00637e-05	0.000569759	0.0198049	chr8	59783967	rs1473594	T	C	0	chr8	59782993	-974
rs75575209:58138192:A:T	chr2.58075253	-4.59597	1.00676e-05	0.000569941	-0.0153792	chr2	57911057	rs75575209	T	A	0	chr2	58075253	164196
rs9607782:41587556:T:A	chr22.41017924	-4.59595	1.00688e-05	0.000569971	-0.0149599	chr22	41191552	rs9607782	A	T	0	chr22	41017924	-173628
rs10520163	chr4.169681151	4.59589	1.0071e-05	0.000570053	0.0205729	chr4	169705401	rs10520163	C	T	0	chr4	169681151	-24250
rs7499750:13749265:A:C	chr16.13645271	4.59586	1.00722e-05	0.000570079	0.0261021	chr16	13655408	rs7499750	A	C	0	chr16	13645271	-10137
rs10156310:38209129:A:T	chr8.38184188	-4.59584	1.00733e-05	0.000570079	-0.0307805	chr8	38351611	rs10156310	T	A	0	chr8	38184188	-167423
rs11409090:17887635:A:AT	chr3.17691645	4.59583	1.00736e-05	0.000570079	0.0125161	chr3	17846143	rs11409090	A	AT	0	chr3	17691645	-154498
rs10148671	chr14.28982404	4.59582	1.00742e-05	0.000570079	0.0282198	chr14	29000167	rs10148671	C	T	0	chr14	28982404	-17763
rs10156310:38209129:A:T	chr8.38470141	-4.59571	1.00788e-05	0.000570298	-0.0143257	chr8	38351611	rs10156310	T	A	0	chr8	38470141	118530
rs3743078:78894759:C:G	chr15.78545473	-4.59564	1.00815e-05	0.000570416	-0.0180994	chr15	78602417	rs3743078	C	G	0	chr15	78545473	-56944
rs7216638:2156453:T:A	chr17.2195094	4.59557	1.00845e-05	0.000570545	0.0275244	chr17	2253159	rs7216638	T	A	0	chr17	2195094	-58065
rs6065094	chr20.38791780	-4.59546	1.00889e-05	0.000570753	-0.023158	chr20	38824551	rs6065094	A	G	0	chr20	38791780	-32771
rs6701877:174015259:G:T	chr1.173800016	4.59535	1.00938e-05	0.000570981	0.0174279	chr1	174046121	rs6701877	G	T	0	chr1	173800016	-246105
rs11993663	chr8.10151542	-4.59533	1.00943e-05	0.000570981	-0.0297573	chr8	10175384	rs11993663	A	C	1	chr8	10151542	-23842
rs6065094	chr20.38755493	-4.59512	1.01033e-05	0.000571452	-0.016104	chr20	38824551	rs6065094	A	G	0	chr20	38755493	-69058
rs4144797:233562197:T:C	chr2.232852437	-4.59485	1.01144e-05	0.000572041	-0.0156224	chr2	232697487	rs4144797	T	C	0	chr2	232852437	154950
rs3743078:78894759:C:G	chr15.78750954	4.59483	1.01153e-05	0.000572053	0.0308943	chr15	78602417	rs3743078	C	G	0	chr15	78750954	148537
rs4144797:233562197:T:C	chr2.232912243	-4.59459	1.01251e-05	0.000572567	-0.0238009	chr2	232697487	rs4144797	T	C	0	chr2	232912243	214756
rs6434928:198304577:G:A	chr2.197370903	4.59437	1.01343e-05	0.000573032	0.00589559	chr2	197439853	rs6434928	G	A	0	chr2	197370903	-68950
rs7632921:71543758:G:T	chr3.71523160	-4.59436	1.01347e-05	0.000573032	-0.0135408	chr3	71494607	rs7632921	T	G	0	chr3	71523160	28553
rs11993663	chr8.10197845	-4.59425	1.01394e-05	0.000573258	-0.0196348	chr8	10175384	rs11993663	A	C	1	chr8	10197845	22461
rs4925114	chr17.17941994	4.59413	1.01444e-05	0.000573503	0.0163863	chr17	17807956	rs4925114	G	A	0	chr17	17941994	134038
rs2905432:19484295:G:A	chr19.19365415	-4.5941	1.01458e-05	0.000573541	-0.0217753	chr19	19373486	rs2905432	A	G	0	chr19	19365415	-8071
rs7225476:78561603:G:A	chr17.80690887	4.59393	1.01531e-05	0.000573905	0.00958351	chr17	80587803	rs7225476	G	A	0	chr17	80690887	103084
12:23633432:T:G	chr12.23410233	-4.5939	1.01541e-05	0.000573905	-0.0148992	chr12	23480498	rs1120004	G	T	0	chr12	23410233	-70265
rs12129573:73768366:C:A	chr1.73298881	4.5939	1.01543e-05	0.000573905	0.0175172	chr1	73302683	rs12129573	A	C	0	chr1	73298881	-3802
rs6002655:42603814:C:T	chr22.42159069	4.5938	1.01584e-05	0.0005741	0.0104475	chr22	42207808	rs6002655	C	T	0	chr22	42159069	-48739
rs6035706:20821005:A:G	chr20.20857900	4.59374	1.01609e-05	0.000574201	0.0133164	chr20	20840362	rs6035706	G	A	0	chr20	20857900	17538
rs7632921:71543758:G:T	chr3.71521642	-4.59356	1.01684e-05	0.000574582	-0.0128762	chr3	71494607	rs7632921	T	G	0	chr3	71521642	27035
rs11783093:27425349:C:T	chr8.27578762	-4.59353	1.01697e-05	0.00057462	-0.0247397	chr8	27567832	rs11783093	T	C	1	chr8	27578762	10930
rs77853293:49840113:C:T	chr5.50683101	-4.59333	1.01781e-05	0.000575042	-0.0237572	chr5	50544279	rs77853293	T	C	0	chr5	50683101	138822
rs11783093:27425349:C:T	chr8.27577678	-4.59332	1.01786e-05	0.000575042	-0.0275064	chr8	27567832	rs11783093	T	C	1	chr8	27577678	9846
rs7632921:71543758:G:T	chr3.71499985	-4.59292	1.01954e-05	0.000575951	-0.0158211	chr3	71494607	rs7632921	T	G	0	chr3	71499985	5378
rs4766428	chr12.110110760	4.59288	1.01968e-05	0.000575995	0.0176405	chr12	110285440	rs4766428	T	C	0	chr12	110110760	-174680
12:123665113:G:C	chr12.123261306	-4.59259	1.0209e-05	0.000576643	-0.0252071	chr12	123180566	rs2851447	C	G	0	chr12	123261306	80740
rs55669358:34312412:T:C	chr8.34451443	-4.59247	1.02143e-05	0.000576901	-0.0408777	chr8	34454894	rs55669358	C	T	0	chr8	34451443	-3451
rs10650434:2025096:A:ACT	chr7.2127009	4.59242	1.02162e-05	0.000576962	0.0144034	chr7	1985461	rs10650434	A	ACT	0	chr7	2127009	141548
rs4925114	chr17.18046836	-4.59241	1.02167e-05	0.000576962	-0.0136221	chr17	17807956	rs4925114	G	A	0	chr17	18046836	238880
rs35774874:130811356:T:C	chr11.130934304	-4.59217	1.02269e-05	0.000577494	-0.00960008	chr11	130941461	rs35774874	C	T	0	chr11	130934304	-7157
rs75968099:36858583:C:T	chr3.36923324	-4.59191	1.02376e-05	0.000578063	-0.0157847	chr3	36817092	rs75968099	T	C	1	chr3	36923324	106232
rs55669358:34312412:T:C	chr8.34451439	-4.59186	1.02399e-05	0.000578148	-0.0408976	chr8	34454894	rs55669358	C	T	0	chr8	34451439	-3455
rs6065094	chr20.38754971	-4.59176	1.02441e-05	0.000578347	-0.00852611	chr20	38824551	rs6065094	A	G	0	chr20	38754971	-69580
rs34796896:180623255:G:A	chr3.180872335	-4.59149	1.02555e-05	0.000578952	-0.0281499	chr3	180905467	rs34796896	A	G	1	chr3	180872335	-33132
rs312477:53515136:G:A	chr3.53372398	-4.59136	1.0261e-05	0.000579222	-0.0162119	chr3	53481109	rs312477	A	G	1	chr3	53372398	-108711
rs4650963	chr1.177191733	-4.59133	1.02624e-05	0.000579263	-0.0268586	chr1	177340354	rs4650963	T	G	0	chr1	177191733	-148621
12:39522907:C:A	chr12.39090962	4.5912	1.02676e-05	0.00057952	0.0128764	chr12	39129105	rs10783624	C	A	0	chr12	39090962	-38143
rs2949006:200715388:T:G	chr2.199868629	4.59112	1.0271e-05	0.000579635	0.0482863	chr2	199850665	rs2949006	T	G	0	chr2	199868629	17964
rs1765142	chr11.30306611	-4.59112	1.02711e-05	0.000579635	-0.0202791	chr11	30357012	rs1765142	C	A	0	chr11	30306611	-50401
rs9607782:41587556:T:A	chr22.41260618	-4.59101	1.02757e-05	0.000579821	-0.0164899	chr22	41191552	rs9607782	A	T	0	chr22	41260618	69066
rs2949006:200715388:T:G	chr2.199895723	4.59101	1.02758e-05	0.000579821	0.0264902	chr2	199850665	rs2949006	T	G	0	chr2	199895723	45058
rs35774874:130811356:T:C	chr11.130926775	-4.59083	1.02835e-05	0.000580219	-0.00842423	chr11	130941461	rs35774874	C	T	0	chr11	130926775	-14686
rs2970610:44097530:T:C	chr1.43583733	-4.59081	1.02843e-05	0.000580224	-0.0120588	chr1	43631859	rs2970610	C	T	0	chr1	43583733	-48126
rs3743078:78894759:C:G	chr15.78617323	-4.59079	1.02853e-05	0.00058024	-0.0125822	chr15	78602417	rs3743078	C	G	0	chr15	78617323	14906
rs7225476:78561603:G:A	chr17.80600457	4.5904	1.03017e-05	0.000581123	0.0133696	chr17	80587803	rs7225476	G	A	0	chr17	80600457	12654
12:123665113:G:C	chr12.123172435	-4.59036	1.03035e-05	0.000581185	-0.0157527	chr12	123180566	rs2851447	C	G	0	chr12	123172435	-8131
rs7225476:78561603:G:A	chr17.80600520	4.58994	1.03211e-05	0.000582141	0.013056	chr17	80587803	rs7225476	G	A	0	chr17	80600520	12717
rs55669358:34312412:T:C	chr8.34451670	-4.58992	1.03222e-05	0.000582155	-0.0393062	chr8	34454894	rs55669358	C	T	0	chr8	34451670	-3224
rs6701877:174015259:G:T	chr1.173959366	4.5899	1.03228e-05	0.000582155	0.0160569	chr1	174046121	rs6701877	G	T	0	chr1	173959366	-86755
rs111294930:152177121:A:G	chr5.152840343	-4.58985	1.03252e-05	0.000582253	-0.0219242	chr5	152797561	rs111294930	G	A	0	chr5	152840343	42782
rs2905432:19484295:G:A	chr19.19365602	-4.58951	1.03396e-05	0.000583024	-0.0175746	chr19	19373486	rs2905432	A	G	0	chr19	19365602	-7884
rs7129727:57484660:G:A	chr11.57939498	-4.58942	1.03433e-05	0.000583193	-0.0211217	chr11	57717188	rs7129727	A	G	1	chr11	57939498	222310
rs704373:63867355:A:G	chr3.63940798	4.58939	1.03448e-05	0.000583237	0.0100817	chr3	63881679	rs704373	G	A	0	chr3	63940798	59119
rs7596038:58383820:C:T	chr2.57938109	4.58905	1.03592e-05	0.000584008	0.0211977	chr2	58156685	rs7596038	T	C	0	chr2	57938109	-218576
rs6701877:174015259:G:T	chr1.173799962	4.58895	1.03636e-05	0.000584217	0.0175417	chr1	174046121	rs6701877	G	T	0	chr1	173799962	-246159
rs12009217	chrX.6042496	-4.58882	1.03691e-05	0.000584486	-0.0223682	chrX	6002841	rs12009217	G	A	0	chrX	6042496	39655
rs4925114	chr17.17844269	4.58868	1.03749e-05	0.000584774	0.0142722	chr17	17807956	rs4925114	G	A	0	chr17	17844269	36313
rs10156310:38209129:A:T	chr8.38193412	-4.58858	1.03792e-05	0.000584978	-0.0190205	chr8	38351611	rs10156310	T	A	0	chr8	38193412	-158199
rs10156310:38209129:A:T	chr8.38354159	-4.58841	1.03867e-05	0.000585322	-0.0273857	chr8	38351611	rs10156310	T	A	0	chr8	38354159	2548
rs4820386	chr22.39693285	4.5884	1.03867e-05	0.000585322	0.00622342	chr22	39672046	rs4820386	C	T	0	chr22	39693285	21239
rs7801375:131567263:A:G	chr7.131865119	4.58837	1.03881e-05	0.000585362	0.0107118	chr7	131882504	rs7801375	A	G	0	chr7	131865119	-17385
rs783540	chr15.82602770	-4.58825	1.03932e-05	0.000585607	-0.0127799	chr15	82585958	rs783540	G	A	0	chr15	82602770	16812
rs10650434:2025096:A:ACT	chr7.2150817	4.58803	1.04029e-05	0.000586113	0.0177073	chr7	1985461	rs10650434	A	ACT	0	chr7	2150817	165356
rs783540	chr15.82529968	4.58786	1.04099e-05	0.000586471	0.0386193	chr15	82585958	rs783540	G	A	0	chr15	82529968	-55990
rs10650434:2025096:A:ACT	chr7.1872596	-4.58773	1.04155e-05	0.000586744	-0.0108474	chr7	1985461	rs10650434	A	ACT	0	chr7	1872596	-112865
rs10083370:104314182:G:A	chr14.103644549	4.58769	1.04174e-05	0.000586814	0.00856947	chr14	103847845	rs10083370	A	G	1	chr14	103644549	-203296
rs12009217	chrX.6065514	-4.58764	1.04195e-05	0.000586839	-0.0144919	chrX	6002841	rs12009217	G	A	0	chrX	6065514	62673
rs10156310:38209129:A:T	chr8.38276182	-4.58763	1.04199e-05	0.000586839	-0.0167915	chr8	38351611	rs10156310	T	A	0	chr8	38276182	-75429
rs75575209:58138192:A:T	chr2.58075219	-4.58763	1.042e-05	0.000586839	-0.0153512	chr2	57911057	rs75575209	T	A	0	chr2	58075219	164162
rs1473594:60696526:T:C	chr8.59868129	-4.58758	1.04222e-05	0.000586924	-0.0229156	chr8	59783967	rs1473594	T	C	0	chr8	59868129	84162
rs67439964:143343398:T:C	chr8.142273247	-4.58752	1.04246e-05	0.000587017	-0.00701862	chr8	142262037	rs67439964	C	T	0	chr8	142273247	11210
rs7596038:58383820:C:T	chr2.58148553	-4.58741	1.04294e-05	0.000587209	-0.0225556	chr2	58156685	rs7596038	T	C	0	chr2	58148553	-8132
rs704373:63867355:A:G	chr3.63940670	4.58741	1.04294e-05	0.000587209	0.0103773	chr3	63881679	rs704373	G	A	0	chr3	63940670	58991
rs7801375:131567263:A:G	chr7.131850147	-4.58722	1.04375e-05	0.000587625	-0.00663889	chr7	131882504	rs7801375	A	G	0	chr7	131850147	-32357
rs9607782:41587556:T:A	chr22.41212851	4.58704	1.04451e-05	0.000588014	0.020797	chr22	41191552	rs9607782	A	T	0	chr22	41212851	21299
rs75968099:36858583:C:T	chr3.37062963	-4.58696	1.04487e-05	0.000588145	-0.0114241	chr3	36817092	rs75968099	T	C	1	chr3	37062963	245871
rs10083370:104314182:G:A	chr14.103888390	-4.58696	1.04489e-05	0.000588145	-0.0146421	chr14	103847845	rs10083370	A	G	1	chr14	103888390	40545
rs6065094	chr20.38794545	4.58672	1.0459e-05	0.000588671	0.0108807	chr20	38824551	rs6065094	A	G	0	chr20	38794545	-30006
rs7225476:78561603:G:A	chr17.80603301	4.58655	1.04662e-05	0.000589038	0.00814352	chr17	80587803	rs7225476	G	A	0	chr17	80603301	15498
rs10650434:2025096:A:ACT	chr7.1903541	-4.58647	1.047e-05	0.000589211	-0.0133548	chr7	1985461	rs10650434	A	ACT	0	chr7	1903541	-81920
rs55669358:34312412:T:C	chr8.34451687	-4.58642	1.04719e-05	0.000589279	-0.0391522	chr8	34454894	rs55669358	C	T	0	chr8	34451687	-3207
rs1080500	chr3.52960780	4.58637	1.04742e-05	0.000589371	0.0333007	chr3	53141001	rs1080500	A	G	0	chr3	52960780	-180221
rs6035706:20821005:A:G	chr20.20857908	4.58625	1.04795e-05	0.000589625	0.0133328	chr20	20840362	rs6035706	G	A	0	chr20	20857908	17546
rs7225476:78561603:G:A	chr17.80600536	4.58587	1.04958e-05	0.000590507	0.0129631	chr17	80587803	rs7225476	G	A	0	chr17	80600536	12733
rs12009217	chrX.5941100	-4.58576	1.05003e-05	0.000590715	-0.0195434	chrX	6002841	rs12009217	G	A	0	chrX	5941100	-61741
rs9607782:41587556:T:A	chr22.41013712	4.58559	1.0508e-05	0.000591111	0.0190148	chr22	41191552	rs9607782	A	T	0	chr22	41013712	-177840
rs10650434:2025096:A:ACT	chr7.1981675	-4.58537	1.05173e-05	0.000591596	-0.0163796	chr7	1985461	rs10650434	A	ACT	0	chr7	1981675	-3786
rs2905432:19484295:G:A	chr19.19282904	4.58535	1.05182e-05	0.000591603	0.0138991	chr19	19373486	rs2905432	A	G	0	chr19	19282904	-90582
rs55669358:34312412:T:C	chr8.34451402	-4.58529	1.05209e-05	0.000591717	-0.0410701	chr8	34454894	rs55669358	C	T	0	chr8	34451402	-3492
rs1975802	chr16.68037566	-4.58521	1.05244e-05	0.000591874	-0.018189	chr16	68251944	rs1975802	G	A	0	chr16	68037566	-214378
rs9607782:41587556:T:A	chr22.41036226	-4.58474	1.05445e-05	0.000592961	-0.0164239	chr22	41191552	rs9607782	A	T	0	chr22	41036226	-155326
rs7801375:131567263:A:G	chr7.131846969	4.58473	1.05453e-05	0.000592967	0.0207495	chr7	131882504	rs7801375	A	G	0	chr7	131846969	-35535
rs7508148:50152142:T:C	chr19.49601868	4.58464	1.0549e-05	0.000593137	0.0115168	chr19	49648885	rs7508148	T	C	0	chr19	49601868	-47017
rs75575209:58138192:A:T	chr2.58075207	-4.58453	1.05539e-05	0.000593338	-0.0153411	chr2	57911057	rs75575209	T	A	0	chr2	58075207	164150
rs11646127:29966277:G:C	chr16.29910338	-4.5845	1.05552e-05	0.000593338	-0.0156086	chr16	29954956	rs11646127	C	G	0	chr16	29910338	-44618
rs7801375:131567263:A:G	chr7.131865125	4.5845	1.05553e-05	0.000593338	0.0106939	chr7	131882504	rs7801375	A	G	0	chr7	131865125	-17379
rs7789569:104927586:T:C	chr7.105370646	4.58449	1.05555e-05	0.000593338	0.0106762	chr7	105287139	rs7789569	T	C	0	chr7	105370646	83507
rs2949006:200715388:T:G	chr2.199868639	4.5843	1.05638e-05	0.000593766	0.0483675	chr2	199850665	rs2949006	T	G	0	chr2	199868639	17974
rs12712510:22749726:T:C	chr2.22741746	-4.58401	1.05762e-05	0.000594423	-0.0178797	chr2	22526854	rs12712510	C	T	0	chr2	22741746	214892
rs42945	chr16.58614390	-4.58373	1.05886e-05	0.000595079	-0.027547	chr16	58511522	rs42945	A	G	0	chr16	58614390	102868
rs7191183:9900057:T:C	chr16.9864947	-4.58362	1.05933e-05	0.000595303	-0.0179476	chr16	9806200	rs7191183	C	T	0	chr16	9864947	58747
rs55669358:34312412:T:C	chr8.34451393	-4.58343	1.06016e-05	0.000595728	-0.0411087	chr8	34454894	rs55669358	C	T	0	chr8	34451393	-3501
rs281299	chr15.47394839	4.58338	1.06038e-05	0.000595812	0.0200793	chr15	47393884	rs281299	C	T	1	chr15	47394839	955
rs13169274:137855305:T:C	chr5.138474268	-4.58325	1.06097e-05	0.000596104	-0.0132833	chr5	138519616	rs13169274	C	T	0	chr5	138474268	-45348
rs11646127:29966277:G:C	chr16.30007228	-4.58317	1.06132e-05	0.000596259	-0.0143194	chr16	29954956	rs11646127	C	G	0	chr16	30007228	52272
rs6701877:174015259:G:T	chr1.173813105	4.58298	1.06213e-05	0.000596671	0.0130376	chr1	174046121	rs6701877	G	T	0	chr1	173813105	-233016
rs704373:63867355:A:G	chr3.63940641	4.58289	1.06251e-05	0.000596846	0.0104333	chr3	63881679	rs704373	G	A	0	chr3	63940641	58962
rs11783093:27425349:C:T	chr8.27566329	-4.58259	1.06383e-05	0.000597544	-0.0155945	chr8	27567832	rs11783093	T	C	1	chr8	27566329	-1503
rs11409090:17887635:A:AT	chr3.17777188	4.58219	1.06558e-05	0.000598491	0.0160329	chr3	17846143	rs11409090	A	AT	0	chr3	17777188	-68955
rs4648845	chr1.2466792	-4.58214	1.06583e-05	0.000598568	-0.0230731	chr1	2455662	rs4648845	T	C	0	chr1	2466792	11130
rs4648845	chr1.2467425	-4.58213	1.06586e-05	0.000598568	-0.0131481	chr1	2455662	rs4648845	T	C	0	chr1	2467425	11763
rs215411:23423603:T:A	chr4.23430757	-4.58185	1.06708e-05	0.000599208	-0.0207402	chr4	23421980	rs215411	A	T	0	chr4	23430757	8777
rs1023497:42340508:C:G	chr22.41939715	-4.58162	1.06812e-05	0.000599752	-0.0270869	chr22	41944504	rs1023497	G	C	0	chr22	41939715	-4789
rs9607782:41587556:T:A	chr22.41017932	-4.58156	1.06835e-05	0.00059984	-0.0149744	chr22	41191552	rs9607782	A	T	0	chr22	41017932	-173620
rs12129573:73768366:C:A	chr1.73124199	-4.58155	1.06842e-05	0.000599842	-0.0219054	chr1	73302683	rs12129573	A	C	0	chr1	73124199	-178484
rs4820386	chr22.39693856	4.58134	1.06931e-05	0.000600299	0.0132139	chr22	39672046	rs4820386	C	T	0	chr22	39693856	21810
rs140505938:150031490:C:T	chr1.150037848	-4.58127	1.06963e-05	0.000600437	-0.0224348	chr1	150059494	rs140505938	T	C	1	chr1	150037848	-21646
rs7499750:13749265:A:C	chr16.13644419	4.58121	1.06991e-05	0.000600554	0.0233699	chr16	13655408	rs7499750	A	C	0	chr16	13644419	-10989
rs2077586	chr2.72930266	-4.58099	1.07085e-05	0.000601041	-0.0152336	chr2	72934422	rs2077586	G	A	0	chr2	72930266	-4156
rs11783093:27425349:C:T	chr8.27594065	-4.58082	1.07161e-05	0.000601425	-0.0133439	chr8	27567832	rs11783093	T	C	1	chr8	27594065	26233
rs66791238:53230650:T:C	chr18.55753859	-4.58071	1.0721e-05	0.000601661	-0.0177013	chr18	55563419	rs66791238	C	T	0	chr18	55753859	190440
12:23633432:T:G	chr12.23398965	-4.58064	1.0724e-05	0.000601787	-0.0225101	chr12	23480498	rs1120004	G	T	0	chr12	23398965	-81533
rs10083370:104314182:G:A	chr14.103644547	4.58058	1.07268e-05	0.000601903	0.00854286	chr14	103847845	rs10083370	A	G	1	chr14	103644547	-203298
rs13121251:143829759:T:C	chr4.142975969	4.58055	1.0728e-05	0.000601928	0.0230168	chr4	142908606	rs13121251	T	C	0	chr4	142975969	67363
rs6434928:198304577:G:A	chr2.197627955	-4.58045	1.07323e-05	0.000602134	-0.0398988	chr2	197439853	rs6434928	G	A	0	chr2	197627955	188102
rs6800435:10804551:C:A	chr3.10757204	4.5804	1.07346e-05	0.000602217	0.016513	chr3	10762866	rs6800435	A	C	0	chr3	10757204	-5662
rs7951870:46373311:T:C	chr11.46485062	4.58024	1.07417e-05	0.000602579	0.013689	chr11	46351761	rs7951870	T	C	0	chr11	46485062	133301
rs42945	chr16.58614348	-4.58012	1.07469e-05	0.000602828	-0.0272904	chr16	58511522	rs42945	A	G	0	chr16	58614348	102826
rs6701877:174015259:G:T	chr1.173961083	4.58002	1.07516e-05	0.000603051	0.0247317	chr1	174046121	rs6701877	G	T	0	chr1	173961083	-85038
rs55669358:34312412:T:C	chr8.34451377	-4.57989	1.07572e-05	0.000603322	-0.0411742	chr8	34454894	rs55669358	C	T	0	chr8	34451377	-3517
rs2970610:44097530:T:C	chr1.43592752	-4.57973	1.07642e-05	0.000603673	-0.0109066	chr1	43631859	rs2970610	C	T	0	chr1	43592752	-39107
rs42945	chr16.58538494	4.57965	1.07679e-05	0.000603841	0.0128137	chr16	58511522	rs42945	A	G	0	chr16	58538494	26972
rs783540	chr15.82602777	-4.5796	1.07701e-05	0.000603926	-0.012784	chr15	82585958	rs783540	G	A	0	chr15	82602777	16819
rs10650434:2025096:A:ACT	chr7.1821477	4.57933	1.07819e-05	0.000604545	0.00951975	chr7	1985461	rs10650434	A	ACT	0	chr7	1821477	-163984
rs55669358:34312412:T:C	chr8.34451374	-4.5792	1.07881e-05	0.000604851	-0.041186	chr8	34454894	rs55669358	C	T	0	chr8	34451374	-3520
12:39522907:C:A	chr12.39056834	4.57904	1.07951e-05	0.000605203	0.00898285	chr12	39129105	rs10783624	C	A	0	chr12	39056834	-72271
rs7789569:104927586:T:C	chr7.105280774	4.57876	1.08073e-05	0.000605847	0.0103662	chr7	105287139	rs7789569	T	C	0	chr7	105280774	-6365
rs2565065	chr8.27435789	-4.57874	1.08084e-05	0.00060587	-0.0129469	chr8	27470504	rs2565065	A	G	0	chr8	27435789	-34715
rs704373:63867355:A:G	chr3.64019317	4.57828	1.0829e-05	0.000606979	0.0243982	chr3	63881679	rs704373	G	A	0	chr3	64019317	137638
rs10083370:104314182:G:A	chr14.103852772	-4.57825	1.083e-05	0.000606997	-0.0114202	chr14	103847845	rs10083370	A	G	1	chr14	103852772	4927
rs12129573:73768366:C:A	chr1.73094471	-4.57819	1.08328e-05	0.000607111	-0.0344684	chr1	73302683	rs12129573	A	C	0	chr1	73094471	-208212
rs704373:63867355:A:G	chr3.63881527	-4.57803	1.08399e-05	0.000607469	-0.00866543	chr3	63881679	rs704373	G	A	0	chr3	63881527	-152
12:23633432:T:G	chr12.23384022	-4.57797	1.08426e-05	0.000607576	-0.0225186	chr12	23480498	rs1120004	G	T	0	chr12	23384022	-96476
rs312477:53515136:G:A	chr3.53372404	-4.57785	1.0848e-05	0.000607838	-0.0160846	chr3	53481109	rs312477	A	G	1	chr3	53372404	-108705
rs2660304:98512127:G:T	chr1.98022089	4.57776	1.0852e-05	0.000608025	0.0320133	chr1	98046571	rs2660304	G	T	0	chr1	98022089	-24482
rs55669358:34312412:T:C	chr8.34451721	-4.57774	1.08529e-05	0.000608031	-0.038827	chr8	34454894	rs55669358	C	T	0	chr8	34451721	-3173
rs140505938:150031490:C:T	chr1.150174803	-4.57743	1.08668e-05	0.000608771	-0.01978	chr1	150059494	rs140505938	T	C	1	chr1	150174803	115309
rs146678232:24777089:CA:C	chr7.24760278	-4.57733	1.08712e-05	0.000608977	-0.0172629	chr7	24737470	rs146678232	C	CA	0	chr7	24760278	22808
rs3743078:78894759:C:G	chr15.78619478	-4.57729	1.08728e-05	0.000609023	-0.0316102	chr15	78602417	rs3743078	C	G	0	chr15	78619478	17061
rs10650434:2025096:A:ACT	chr7.2063844	4.57727	1.0874e-05	0.000609052	0.0226404	chr7	1985461	rs10650434	A	ACT	0	chr7	2063844	78383
rs10156310:38209129:A:T	chr8.38243372	-4.57716	1.0879e-05	0.000609288	-0.0191374	chr8	38351611	rs10156310	T	A	0	chr8	38243372	-108239
rs1473594:60696526:T:C	chr8.59789936	4.5769	1.08905e-05	0.000609893	0.0117893	chr8	59783967	rs1473594	T	C	0	chr8	59789936	5969
rs12908161:85207825:A:G	chr15.84672556	-4.57662	1.0903e-05	0.000610549	-0.0151372	chr15	84664594	rs12908161	G	A	0	chr15	84672556	7962
rs6002655:42603814:C:T	chr22.42141250	-4.57638	1.09136e-05	0.000611101	-0.0137202	chr22	42207808	rs6002655	C	T	0	chr22	42141250	-66558
rs10083370:104314182:G:A	chr14.103888367	-4.57617	1.09231e-05	0.000611555	-0.0146494	chr14	103847845	rs10083370	A	G	1	chr14	103888367	40522
rs55770408:190643601:T:C	chr1.190662208	-4.57617	1.09232e-05	0.000611555	-0.0341973	chr1	190674471	rs55770408	C	T	0	chr1	190662208	-12263
12:2344960:A:G	chr12.2280192	4.57603	1.09296e-05	0.000611874	0.0141489	chr12	2235794	rs2007044	A	G	0	chr12	2280192	44398
rs11993663	chr8.10174738	-4.57601	1.09304e-05	0.000611878	-0.0124706	chr8	10175384	rs11993663	A	C	1	chr8	10174738	-646
rs4820386	chr22.39671288	4.57592	1.09346e-05	0.000612039	0.0129072	chr22	39672046	rs4820386	C	T	0	chr22	39671288	-758
12:39522907:C:A	chr12.39090987	4.57591	1.09348e-05	0.000612039	0.0128075	chr12	39129105	rs10783624	C	A	0	chr12	39090987	-38118
rs10650434:2025096:A:ACT	chr7.2126570	4.57575	1.09421e-05	0.000612406	0.011367	chr7	1985461	rs10650434	A	ACT	0	chr7	2126570	141109
rs12293670:124612932:A:G	chr11.124780587	4.57569	1.09446e-05	0.000612506	0.0218284	chr11	124743036	rs12293670	A	G	0	chr11	124780587	37551
rs6701877:174015259:G:T	chr1.173813095	4.57566	1.09462e-05	0.000612554	0.0129516	chr1	174046121	rs6701877	G	T	0	chr1	173813095	-233026
rs9545047:79859456:A:C	chr13.79252723	-4.57551	1.09528e-05	0.00061288	-0.025304	chr13	79285321	rs9545047	C	A	0	chr13	79252723	-32598
rs28374258:190949551:T:A	chr1.190972104	-4.57547	1.09547e-05	0.000612945	-0.0315886	chr1	190980421	rs28374258	A	T	0	chr1	190972104	-8317
rs6680011:95840866:A:C	chr1.95314943	-4.57544	1.09558e-05	0.000612967	-0.0200907	chr1	95375310	rs6680011	C	A	0	chr1	95314943	-60367
rs6701877:174015259:G:T	chr1.173949932	4.57531	1.09616e-05	0.000613253	0.0127078	chr1	174046121	rs6701877	G	T	0	chr1	173949932	-96189
rs2970610:44097530:T:C	chr1.43595421	-4.57509	1.09718e-05	0.000613779	-0.0108439	chr1	43631859	rs2970610	C	T	0	chr1	43595421	-36438
rs6434928:198304577:G:A	chr2.197683390	-4.57506	1.09732e-05	0.000613816	-0.0128947	chr2	197439853	rs6434928	G	A	0	chr2	197683390	243537
rs6002655:42603814:C:T	chr22.42159035	4.57492	1.09795e-05	0.000614127	0.0102371	chr22	42207808	rs6002655	C	T	0	chr22	42159035	-48773
rs4925114	chr17.18046846	-4.57462	1.0993e-05	0.000614839	-0.0134912	chr17	17807956	rs4925114	G	A	0	chr17	18046846	238890
rs12129573:73768366:C:A	chr1.73298873	4.57429	1.10078e-05	0.000615588	0.0173173	chr1	73302683	rs12129573	A	C	0	chr1	73298873	-3810
rs9607782:41587556:T:A	chr22.41017936	-4.57429	1.10079e-05	0.000615588	-0.0149806	chr22	41191552	rs9607782	A	T	0	chr22	41017936	-173616
rs1473594:60696526:T:C	chr8.59789939	4.57368	1.10354e-05	0.000617088	0.0117889	chr8	59783967	rs1473594	T	C	0	chr8	59789939	5972
12:123665113:G:C	chr12.123299612	4.57359	1.10397e-05	0.000617284	0.014056	chr12	123180566	rs2851447	C	G	0	chr12	123299612	119046
rs35774874:130811356:T:C	chr11.130926755	-4.57351	1.10431e-05	0.000617429	-0.00845664	chr11	130941461	rs35774874	C	T	0	chr11	130926755	-14706
rs10083370:104314182:G:A	chr14.103888359	-4.5735	1.10438e-05	0.000617429	-0.0146417	chr14	103847845	rs10083370	A	G	1	chr14	103888359	40514
rs4936215:133852684:A:G	chr11.133969118	-4.57345	1.10462e-05	0.000617521	-0.0398775	chr11	133982789	rs4936215	G	A	0	chr11	133969118	-13671
rs11646127:29966277:G:C	chr16.29967417	-4.57324	1.10554e-05	0.000617995	-0.0129551	chr16	29954956	rs11646127	C	G	0	chr16	29967417	12461
rs14403	chr1.243499950	-4.57282	1.10747e-05	0.000619035	-0.0147487	chr1	243500591	rs14403	T	C	1	chr1	243499950	-641
rs9607782:41587556:T:A	chr22.41212826	4.5728	1.10755e-05	0.000619037	0.0204411	chr22	41191552	rs9607782	A	T	0	chr22	41212826	21274
rs4766428	chr12.110052049	4.57272	1.1079e-05	0.000619192	0.0157887	chr12	110285440	rs4766428	T	C	0	chr12	110052049	-233391
rs2917569:132568255:T:C	chr11.132639475	-4.5726	1.10845e-05	0.000619454	-0.0172062	chr11	132698360	rs2917569	C	T	0	chr11	132639475	-58885
rs4650963	chr1.177191745	-4.57257	1.1086e-05	0.0006195	-0.0266491	chr1	177340354	rs4650963	T	G	0	chr1	177191745	-148609
rs2910032:152540354:C:T	chr5.153223828	4.57243	1.10923e-05	0.000619807	0.0192712	chr5	153160794	rs2910032	T	C	1	chr5	153223828	63034
12:123665113:G:C	chr12.123261322	-4.57238	1.10946e-05	0.000619896	-0.0249245	chr12	123180566	rs2851447	C	G	0	chr12	123261322	80756
rs13121251:143829759:T:C	chr4.142898133	4.57232	1.10975e-05	0.000620012	0.0125942	chr4	142908606	rs13121251	T	C	0	chr4	142898133	-10473
rs7216638:2156453:T:A	chr17.2302023	-4.57224	1.11009e-05	0.000620165	-0.00600395	chr17	2253159	rs7216638	T	A	0	chr17	2302023	48864
rs704373:63867355:A:G	chr3.63940592	4.57215	1.11053e-05	0.000620369	0.0105184	chr3	63881679	rs704373	G	A	0	chr3	63940592	58913
rs10650434:2025096:A:ACT	chr7.1951667	4.57204	1.11102e-05	0.000620597	0.0131578	chr7	1985461	rs10650434	A	ACT	0	chr7	1951667	-33794
rs7216638:2156453:T:A	chr17.2295358	-4.57183	1.11199e-05	0.0006211	-0.0194833	chr17	2253159	rs7216638	T	A	0	chr17	2295358	42199
rs11993663	chr8.10151574	-4.57178	1.11219e-05	0.000621167	-0.0301039	chr8	10175384	rs11993663	A	C	1	chr8	10151574	-23810
rs6800435:10804551:C:A	chr3.10758647	-4.57177	1.11228e-05	0.000621175	-0.0272859	chr3	10762866	rs6800435	A	C	0	chr3	10758647	-4219
rs10083370:104314182:G:A	chr14.103888308	-4.57168	1.11269e-05	0.000621361	-0.014468	chr14	103847845	rs10083370	A	G	1	chr14	103888308	40463
rs6035706:20821005:A:G	chr20.20845182	-4.57147	1.11362e-05	0.000621841	-0.0113895	chr20	20840362	rs6035706	G	A	0	chr20	20845182	4820
rs75575209:58138192:A:T	chr2.58016477	-4.57144	1.11378e-05	0.000621888	-0.027108	chr2	57911057	rs75575209	T	A	0	chr2	58016477	105420
rs11409090:17887635:A:AT	chr3.17813052	4.57125	1.11464e-05	0.000622325	0.0152694	chr3	17846143	rs11409090	A	AT	0	chr3	17813052	-33091
rs35346733:2521322:G:A	chr3.2392075	-4.57116	1.11504e-05	0.000622511	-0.0375736	chr3	2479638	rs35346733	A	G	0	chr3	2392075	-87563
rs312477:53515136:G:A	chr3.53251578	4.57094	1.11605e-05	0.000623027	0.0314902	chr3	53481109	rs312477	A	G	1	chr3	53251578	-229531
rs6002655:42603814:C:T	chr22.42142087	-4.5705	1.11809e-05	0.000624083	-0.0119489	chr22	42207808	rs6002655	C	T	0	chr22	42142087	-65721
rs3743078:78894759:C:G	chr15.78619991	-4.5705	1.11809e-05	0.000624083	-0.0181317	chr15	78602417	rs3743078	C	G	0	chr15	78619991	17574
rs28374258:190949551:T:A	chr1.191068208	-4.57039	1.1186e-05	0.000624325	-0.0389572	chr1	190980421	rs28374258	A	T	0	chr1	191068208	87787
rs77011057:58064341:A:G	chr2.57764976	-4.57022	1.11938e-05	0.000624719	-0.0238502	chr2	57837206	rs77011057	G	A	0	chr2	57764976	-72230
rs4766428	chr12.110116718	4.56989	1.1209e-05	0.000625524	0.0129984	chr12	110285440	rs4766428	T	C	0	chr12	110116718	-168722
rs10156310:38209129:A:T	chr8.38266439	-4.56987	1.12098e-05	0.000625528	-0.011763	chr8	38351611	rs10156310	T	A	0	chr8	38266439	-85172
rs35774874:130811356:T:C	chr11.130926751	-4.56983	1.12115e-05	0.000625579	-0.00846317	chr11	130941461	rs35774874	C	T	0	chr11	130926751	-14710
rs1319017	chr9.82176033	4.56978	1.12139e-05	0.000625671	0.012839	chr9	82121388	rs1319017	G	A	0	chr9	82176033	54645
rs215411:23423603:T:A	chr4.23418553	-4.56959	1.12225e-05	0.000626109	-0.0238608	chr4	23421980	rs215411	A	T	0	chr4	23418553	-3427
rs10083370:104314182:G:A	chr14.103888335	-4.56942	1.12304e-05	0.000626511	-0.0145864	chr14	103847845	rs10083370	A	G	1	chr14	103888335	40490
rs7499750:13749265:A:C	chr16.13645301	4.56909	1.12456e-05	0.000627313	0.0260825	chr16	13655408	rs7499750	A	C	0	chr16	13645301	-10107
rs2905432:19484295:G:A	chr19.19260060	4.56874	1.12621e-05	0.000628192	0.0308643	chr19	19373486	rs2905432	A	G	0	chr19	19260060	-113426
rs9607782:41587556:T:A	chr22.41212819	4.56872	1.1263e-05	0.0006282	0.0203418	chr22	41191552	rs9607782	A	T	0	chr22	41212819	21267
rs9611177:39840130:C:T	chr22.39445439	4.56851	1.12728e-05	0.000628677	0.0178214	chr22	39444125	rs9611177	T	C	0	chr22	39445439	1314
rs11993663	chr8.10176341	-4.5685	1.12731e-05	0.000628677	-0.0425467	chr8	10175384	rs11993663	A	C	1	chr8	10176341	957
rs7225476:78561603:G:A	chr17.80634106	4.56848	1.1274e-05	0.00062869	0.0221816	chr17	80587803	rs7225476	G	A	0	chr17	80634106	46303
rs11685299:225391296:C:A	chr2.224547363	-4.56844	1.12756e-05	0.000628734	-0.015571	chr2	224526579	rs11685299	A	C	0	chr2	224547363	20784
rs10650434:2025096:A:ACT	chr7.2137079	-4.56801	1.12957e-05	0.000629811	-0.00726812	chr7	1985461	rs10650434	A	ACT	0	chr7	2137079	151618
rs2970610:44097530:T:C	chr1.43777707	-4.56799	1.12966e-05	0.000629819	-0.0322891	chr1	43631859	rs2970610	C	T	0	chr1	43777707	145848
12:2344960:A:G	chr12.2246245	4.56787	1.13022e-05	0.00063009	0.0102643	chr12	2235794	rs2007044	A	G	0	chr12	2246245	10451
rs11993663	chr8.10197501	-4.56762	1.13139e-05	0.000630698	-0.0170389	chr8	10175384	rs11993663	A	C	1	chr8	10197501	22117
rs4766428	chr12.110110754	4.56757	1.13161e-05	0.000630778	0.0176046	chr12	110285440	rs4766428	T	C	0	chr12	110110754	-174686
rs7129727:57484660:G:A	chr11.57723277	4.56715	1.13359e-05	0.000631839	0.0124508	chr11	57717188	rs7129727	A	G	1	chr11	57723277	6089
rs11646127:29966277:G:C	chr16.29948629	-4.56713	1.13366e-05	0.00063184	-0.0131921	chr16	29954956	rs11646127	C	G	0	chr16	29948629	-6327
rs35346733:2521322:G:A	chr3.2392072	-4.56711	1.13378e-05	0.000631861	-0.0375708	chr3	2479638	rs35346733	A	G	0	chr3	2392072	-87566
rs12129573:73768366:C:A	chr1.73113571	-4.56689	1.1348e-05	0.000632352	-0.0232378	chr1	73302683	rs12129573	A	C	0	chr1	73113571	-189112
rs2905432:19484295:G:A	chr19.19365607	-4.56688	1.13481e-05	0.000632352	-0.017466	chr19	19373486	rs2905432	A	G	0	chr19	19365607	-7879
rs13169274:137855305:T:C	chr5.138474263	-4.56666	1.13586e-05	0.000632895	-0.013188	chr5	138519616	rs13169274	C	T	0	chr5	138474263	-45353
rs7099380	chr10.18276681	4.5666	1.13614e-05	0.000633004	0.00944658	chr10	18260087	rs7099380	G	A	0	chr10	18276681	16594
rs2910032:152540354:C:T	chr5.153223779	4.5664	1.13705e-05	0.000633469	0.0191035	chr5	153160794	rs2910032	T	C	1	chr5	153223779	62985
rs10650434:2025096:A:ACT	chr7.1903273	-4.56625	1.13778e-05	0.000633834	-0.014022	chr7	1985461	rs10650434	A	ACT	0	chr7	1903273	-82188
rs55672338:181051857:T:A	chr3.181461199	-4.56615	1.13823e-05	0.000634045	-0.0248884	chr3	181334069	rs55672338	A	T	0	chr3	181461199	127130
rs634940	chr6.92355915	-4.56586	1.13959e-05	0.000634676	-0.0313601	chr6	92367782	rs634940	T	G	0	chr6	92355915	-11867
rs4766428	chr12.110052434	4.56586	1.13959e-05	0.000634676	0.0135387	chr12	110285440	rs4766428	T	C	0	chr12	110052434	-233006
rs12148337:70589272:T:C	chr15.70303030	4.56586	1.1396e-05	0.000634676	0.0143556	chr15	70296933	rs12148337	C	T	0	chr15	70303030	6097
rs11993663	chr8.10151581	-4.56572	1.14023e-05	0.000634984	-0.0301723	chr8	10175384	rs11993663	A	C	1	chr8	10151581	-23803
rs11646127:29966277:G:C	chr16.29967334	-4.56565	1.14058e-05	0.000635111	-0.0137694	chr16	29954956	rs11646127	C	G	0	chr16	29967334	12378
12:2344960:A:G	chr12.2246322	4.56564	1.14061e-05	0.000635111	0.0105232	chr12	2235794	rs2007044	A	G	0	chr12	2246322	10528
rs4925114	chr17.17961601	4.56535	1.14198e-05	0.000635834	0.0128522	chr17	17807956	rs4925114	G	A	0	chr17	17961601	153645
rs10650434:2025096:A:ACT	chr7.1995010	4.56523	1.14252e-05	0.000636091	0.0080915	chr7	1985461	rs10650434	A	ACT	0	chr7	1995010	9549
rs7596038:58383820:C:T	chr2.58266937	-4.56507	1.14331e-05	0.000636488	-0.0270043	chr2	58156685	rs7596038	T	C	0	chr2	58266937	110252
rs3743078:78894759:C:G	chr15.78556589	-4.56499	1.14369e-05	0.000636655	-0.0177147	chr15	78602417	rs3743078	C	G	0	chr15	78556589	-45828
rs80020004:104495116:C:T	chr14.103927373	-4.56496	1.14382e-05	0.000636683	-0.0367415	chr14	104028779	rs80020004	T	C	0	chr14	103927373	-101406
rs10156310:38209129:A:T	chr8.38243169	-4.56493	1.14396e-05	0.000636719	-0.0219146	chr8	38351611	rs10156310	T	A	0	chr8	38243169	-108442
rs1765142	chr11.30234396	4.5649	1.14411e-05	0.000636758	0.0232522	chr11	30357012	rs1765142	C	A	0	chr11	30234396	-122616
12:2344960:A:G	chr12.2246329	4.56442	1.14635e-05	0.000637967	0.0105461	chr12	2235794	rs2007044	A	G	0	chr12	2246329	10535
rs4925114	chr17.17794676	-4.56427	1.14708e-05	0.000638327	-0.00620773	chr17	17807956	rs4925114	G	A	0	chr17	17794676	-13280
rs35774874:130811356:T:C	chr11.130926745	-4.56418	1.14746e-05	0.000638497	-0.008473	chr11	130941461	rs35774874	C	T	0	chr11	130926745	-14716
rs140505938:150031490:C:T	chr1.150031518	-4.56405	1.14807e-05	0.000638794	-0.0312774	chr1	150059494	rs140505938	T	C	1	chr1	150031518	-27976
rs1347692:201297861:C:T	chr2.200455980	-4.56401	1.14826e-05	0.000638858	-0.0224913	chr2	200433138	rs1347692	T	C	0	chr2	200455980	22842
rs312477:53515136:G:A	chr3.53372410	-4.56383	1.14911e-05	0.000639266	-0.0159559	chr3	53481109	rs312477	A	G	1	chr3	53372410	-108699
rs1339227:73155701:C:T	chr6.72450867	4.56383	1.14915e-05	0.000639266	0.0173117	chr6	72445999	rs1339227	T	C	1	chr6	72450867	4868
rs6701877:174015259:G:T	chr1.173799843	4.5637	1.14973e-05	0.000639545	0.0177583	chr1	174046121	rs6701877	G	T	0	chr1	173799843	-246278
rs55770408:190643601:T:C	chr1.190662196	-4.56366	1.14992e-05	0.000639605	-0.0339904	chr1	190674471	rs55770408	C	T	0	chr1	190662196	-12275
12:23633432:T:G	chr12.23368204	-4.56359	1.15025e-05	0.00063975	-0.0195407	chr12	23480498	rs1120004	G	T	0	chr12	23368204	-112294
rs312477:53515136:G:A	chr3.53252071	4.56356	1.15038e-05	0.000639779	0.0291431	chr3	53481109	rs312477	A	G	1	chr3	53252071	-229038
rs7129727:57484660:G:A	chr11.57617876	-4.56346	1.15088e-05	0.000640014	-0.00899439	chr11	57717188	rs7129727	A	G	1	chr11	57617876	-99312
rs3743078:78894759:C:G	chr15.78751117	4.56343	1.15102e-05	0.000640046	0.0286174	chr15	78602417	rs3743078	C	G	0	chr15	78751117	148700
rs14403	chr1.243499944	-4.56327	1.15177e-05	0.000640423	-0.0146357	chr1	243500591	rs14403	T	C	1	chr1	243499944	-647
rs2910032:152540354:C:T	chr5.153223747	4.56303	1.1529e-05	0.000641007	0.018994	chr5	153160794	rs2910032	T	C	1	chr5	153223747	62953
rs7508148:50152142:T:C	chr19.49662149	4.56297	1.15317e-05	0.000641114	0.00826447	chr19	49648885	rs7508148	T	C	0	chr19	49662149	13264
rs9607782:41587556:T:A	chr22.41260281	-4.5629	1.15352e-05	0.000641267	-0.0199102	chr22	41191552	rs9607782	A	T	0	chr22	41260281	68729
rs1765142	chr11.30234808	4.56286	1.15373e-05	0.000641341	0.0223725	chr11	30357012	rs1765142	C	A	0	chr11	30234808	-122204
rs7789569:104927586:T:C	chr7.105186278	4.56279	1.15406e-05	0.00064148	0.0158428	chr7	105287139	rs7789569	T	C	0	chr7	105186278	-100861
rs1023497:42340508:C:G	chr22.41924224	-4.56269	1.15454e-05	0.000641702	-0.00957998	chr22	41944504	rs1023497	G	C	0	chr22	41924224	-20280
rs2949006:200715388:T:G	chr2.199895668	4.5626	1.15495e-05	0.000641885	0.0269014	chr2	199850665	rs2949006	T	G	0	chr2	199895668	45003
rs215411:23423603:T:A	chr4.23422969	-4.5624	1.15588e-05	0.000642317	-0.0289209	chr4	23421980	rs215411	A	T	0	chr4	23422969	989
rs4766428	chr12.110052041	4.5624	1.15588e-05	0.000642317	0.0158163	chr12	110285440	rs4766428	T	C	0	chr12	110052041	-233399
rs1023497:42340508:C:G	chr22.41924214	-4.5623	1.15639e-05	0.000642558	-0.00952537	chr22	41944504	rs1023497	G	C	0	chr22	41924214	-20290
rs35774874:130811356:T:C	chr11.130926743	-4.56227	1.15652e-05	0.000642588	-0.00847628	chr11	130941461	rs35774874	C	T	0	chr11	130926743	-14718
rs2949006:200715388:T:G	chr2.200054724	-4.56201	1.15772e-05	0.000643214	-0.0105854	chr2	199850665	rs2949006	T	G	0	chr2	200054724	204059
rs7216638:2156453:T:A	chr17.2195123	4.562	1.15781e-05	0.000643218	0.0280103	chr17	2253159	rs7216638	T	A	0	chr17	2195123	-58036
rs2905432:19484295:G:A	chr19.19444741	4.56194	1.15809e-05	0.000643332	0.0159118	chr19	19373486	rs2905432	A	G	0	chr19	19444741	71255
rs1975802	chr16.68036456	-4.56174	1.15902e-05	0.000643765	-0.0158344	chr16	68251944	rs1975802	G	A	0	chr16	68036456	-215488
rs6434928:198304577:G:A	chr2.197583286	4.56174	1.15903e-05	0.000643765	0.0121685	chr2	197439853	rs6434928	G	A	0	chr2	197583286	143433
rs4925114	chr17.18046853	-4.56168	1.15932e-05	0.000643881	-0.0133988	chr17	17807956	rs4925114	G	A	0	chr17	18046853	238897
rs7225476:78561603:G:A	chr17.80691386	4.56154	1.15998e-05	0.000644208	0.00956989	chr17	80587803	rs7225476	G	A	0	chr17	80691386	103583
rs140505938:150031490:C:T	chr1.150174791	-4.56138	1.16073e-05	0.000644578	-0.0197377	chr1	150059494	rs140505938	T	C	1	chr1	150174791	115297
rs42945	chr16.58614303	-4.56132	1.16102e-05	0.000644701	-0.0269548	chr16	58511522	rs42945	A	G	0	chr16	58614303	102781
rs12148337:70589272:T:C	chr15.70338992	4.56122	1.16149e-05	0.000644915	0.010711	chr15	70296933	rs12148337	C	T	0	chr15	70338992	42059
rs2910032:152540354:C:T	chr5.153223727	4.56117	1.16172e-05	0.000645001	0.0189256	chr5	153160794	rs2910032	T	C	1	chr5	153223727	62933
rs2910032:152540354:C:T	chr5.153223408	4.56082	1.16343e-05	0.000645905	0.0178559	chr5	153160794	rs2910032	T	C	1	chr5	153223408	62614
rs7216638:2156453:T:A	chr17.2252141	-4.56072	1.16388e-05	0.000646114	-0.0109345	chr17	2253159	rs7216638	T	A	0	chr17	2252141	-1018
rs3743078:78894759:C:G	chr15.78619994	-4.56056	1.16466e-05	0.000646502	-0.0178591	chr15	78602417	rs3743078	C	G	0	chr15	78619994	17577
rs7216638:2156453:T:A	chr17.2250218	4.56045	1.16517e-05	0.000646743	0.0123867	chr17	2253159	rs7216638	T	A	0	chr17	2250218	-2941
rs7225476:78561603:G:A	chr17.80634353	4.56032	1.16581e-05	0.000647055	0.0270485	chr17	80587803	rs7225476	G	A	0	chr17	80634353	46550
rs1023497:42340508:C:G	chr22.41965331	-4.56019	1.16644e-05	0.000647363	-0.0207421	chr22	41944504	rs1023497	G	C	0	chr22	41965331	20827
rs7632921:71543758:G:T	chr3.71488730	-4.56002	1.16723e-05	0.000647757	-0.0124871	chr3	71494607	rs7632921	T	G	0	chr3	71488730	-5877
rs14403	chr1.243437685	-4.55994	1.16763e-05	0.000647934	-0.0177665	chr1	243500591	rs14403	T	C	1	chr1	243437685	-62906
rs13121251:143829759:T:C	chr4.142865918	4.55928	1.17079e-05	0.000649606	0.0143029	chr4	142908606	rs13121251	T	C	0	chr4	142865918	-42688
rs2949006:200715388:T:G	chr2.200054584	-4.55928	1.1708e-05	0.000649606	-0.0112104	chr2	199850665	rs2949006	T	G	0	chr2	200054584	203919
rs783540	chr15.82622409	-4.55921	1.17113e-05	0.000649738	-0.00926209	chr15	82585958	rs783540	G	A	0	chr15	82622409	36451
rs10650434:2025096:A:ACT	chr7.1904206	-4.5592	1.1712e-05	0.000649738	-0.0178667	chr7	1985461	rs10650434	A	ACT	0	chr7	1904206	-81255
rs1023497:42340508:C:G	chr22.41965327	-4.55913	1.17153e-05	0.000649874	-0.0207076	chr22	41944504	rs1023497	G	C	0	chr22	41965327	20823
rs11993663	chr8.10197492	-4.55911	1.1716e-05	0.000649874	-0.0169452	chr8	10175384	rs11993663	A	C	1	chr8	10197492	22108
rs11783093:27425349:C:T	chr8.27535593	-4.559	1.17213e-05	0.000650126	-0.0308937	chr8	27567832	rs11783093	T	C	1	chr8	27535593	-32239
rs6065094	chr20.38801781	4.55897	1.17229e-05	0.000650169	0.0112068	chr20	38824551	rs6065094	A	G	0	chr20	38801781	-22770
rs783540	chr15.82602794	-4.55887	1.17275e-05	0.000650383	-0.012792	chr15	82585958	rs783540	G	A	0	chr15	82602794	16836
rs1473594:60696526:T:C	chr8.59789953	4.55864	1.17389e-05	0.000650972	0.0117867	chr8	59783967	rs1473594	T	C	0	chr8	59789953	5986
rs1023497:42340508:C:G	chr22.41924257	-4.55857	1.17418e-05	0.00065109	-0.0097523	chr22	41944504	rs1023497	G	C	0	chr22	41924257	-20247
rs2514218:113392994:C:T	chr11.113548010	4.55854	1.17433e-05	0.000651127	0.0133438	chr11	113522272	rs2514218	T	C	0	chr11	113548010	25738
rs11409090:17887635:A:AT	chr3.17692161	4.55842	1.17492e-05	0.000651409	0.0118395	chr3	17846143	rs11409090	A	AT	0	chr3	17692161	-153982
rs35774874:130811356:T:C	chr11.130926739	-4.55839	1.17508e-05	0.000651457	-0.00848287	chr11	130941461	rs35774874	C	T	0	chr11	130926739	-14722
rs215411:23423603:T:A	chr4.23418541	-4.55834	1.17532e-05	0.000651544	-0.0237631	chr4	23421980	rs215411	A	T	0	chr4	23418541	-3439
rs4144797:233562197:T:C	chr2.232856055	-4.55828	1.17559e-05	0.000651651	-0.0191725	chr2	232697487	rs4144797	T	C	0	chr2	232856055	158568
rs34796896:180623255:G:A	chr3.180892074	-4.55823	1.17585e-05	0.000651753	-0.0264206	chr3	180905467	rs34796896	A	G	1	chr3	180892074	-13393
rs4925114	chr17.17903193	4.55813	1.17632e-05	0.00065197	0.00956903	chr17	17807956	rs4925114	G	A	0	chr17	17903193	95237
rs16902086	chr5.45386322	4.55804	1.17675e-05	0.000652165	0.0220178	chr5	45285650	rs16902086	A	G	0	chr5	45386322	100672
rs34796896:180623255:G:A	chr3.180869298	4.55789	1.17749e-05	0.000652531	0.0178648	chr3	180905467	rs34796896	A	G	1	chr3	180869298	-36169
rs13121251:143829759:T:C	chr4.142917911	4.55785	1.17767e-05	0.000652589	0.0242796	chr4	142908606	rs13121251	T	C	0	chr4	142917911	9305
rs7508148:50152142:T:C	chr19.49611402	4.5578	1.17793e-05	0.000652685	0.0128021	chr19	49648885	rs7508148	T	C	0	chr19	49611402	-37483
rs7632921:71543758:G:T	chr3.71500016	-4.55768	1.17852e-05	0.000652969	-0.0152375	chr3	71494607	rs7632921	T	G	0	chr3	71500016	5409
rs9607782:41587556:T:A	chr22.41260645	-4.55745	1.17962e-05	0.000653537	-0.0159784	chr22	41191552	rs9607782	A	T	0	chr22	41260645	69093
rs489939:161470592:G:A	chr3.161653404	-4.55729	1.18038e-05	0.000653911	-0.0149089	chr3	161752804	rs489939	A	G	0	chr3	161653404	-99400
rs1023497:42340508:C:G	chr22.41924261	-4.55727	1.18048e-05	0.000653923	-0.00977191	chr22	41944504	rs1023497	G	C	0	chr22	41924261	-20243
rs10650434:2025096:A:ACT	chr7.2006943	-4.55717	1.18095e-05	0.000654141	-0.0105243	chr7	1985461	rs10650434	A	ACT	0	chr7	2006943	21482
rs10650434:2025096:A:ACT	chr7.1996107	4.55711	1.18124e-05	0.000654255	0.00579467	chr7	1985461	rs10650434	A	ACT	0	chr7	1996107	10646
rs14403	chr1.243499940	-4.55693	1.18212e-05	0.000654625	-0.0145612	chr1	243500591	rs14403	T	C	1	chr1	243499940	-651
rs11646127:29966277:G:C	chr16.29910345	-4.55693	1.18214e-05	0.000654625	-0.0154107	chr16	29954956	rs11646127	C	G	0	chr16	29910345	-44611
rs7951870:46373311:T:C	chr11.46477813	4.55693	1.18214e-05	0.000654625	0.0149391	chr11	46351761	rs7951870	T	C	0	chr11	46477813	126052
rs7508148:50152142:T:C	chr19.49617025	4.55684	1.18258e-05	0.000654824	0.0140737	chr19	49648885	rs7508148	T	C	0	chr19	49617025	-31860
rs7951870:46373311:T:C	chr11.46399856	4.55675	1.18302e-05	0.000655027	0.0146531	chr11	46351761	rs7951870	T	C	0	chr11	46399856	48095
rs1023497:42340508:C:G	chr22.41924177	-4.5567	1.18326e-05	0.000655111	-0.00931673	chr22	41944504	rs1023497	G	C	0	chr22	41924177	-20327
rs1765142	chr11.30234350	4.55642	1.18462e-05	0.00065582	0.0232885	chr11	30357012	rs1765142	C	A	0	chr11	30234350	-122662
rs10650434:2025096:A:ACT	chr7.2150800	4.55623	1.18553e-05	0.000656285	0.0172457	chr7	1985461	rs10650434	A	ACT	0	chr7	2150800	165339
rs7010876:89264751:T:A	chr8.88416909	4.55587	1.18726e-05	0.000657197	0.0162538	chr8	88252522	rs7010876	A	T	0	chr8	88416909	164387
rs1023497:42340508:C:G	chr22.41965320	-4.55583	1.18746e-05	0.000657262	-0.0206457	chr22	41944504	rs1023497	G	C	0	chr22	41965320	20816
rs2905432:19484295:G:A	chr19.19280338	4.55576	1.1878e-05	0.000657409	0.0198781	chr19	19373486	rs2905432	A	G	0	chr19	19280338	-93148
rs9607782:41587556:T:A	chr22.41064147	-4.55544	1.18936e-05	0.000658225	-0.00855508	chr22	41191552	rs9607782	A	T	0	chr22	41064147	-127405
rs14403	chr1.243500423	-4.55524	1.19036e-05	0.000658736	-0.025092	chr1	243500591	rs14403	T	C	1	chr1	243500423	-168
rs2514218:113392994:C:T	chr11.113433545	4.55508	1.19114e-05	0.000659103	0.0112535	chr11	113522272	rs2514218	T	C	0	chr11	113433545	-88727
rs2910032:152540354:C:T	chr5.153223629	4.55507	1.19118e-05	0.000659103	0.018592	chr5	153160794	rs2910032	T	C	1	chr5	153223629	62835
rs9607782:41587556:T:A	chr22.41213439	4.55503	1.19139e-05	0.000659175	0.0242315	chr22	41191552	rs9607782	A	T	0	chr22	41213439	21887
rs783540	chr15.82531499	-4.55483	1.19235e-05	0.000659658	-0.0173627	chr15	82585958	rs783540	G	A	0	chr15	82531499	-54459
rs11993663	chr8.10176359	-4.5547	1.193e-05	0.000659974	-0.0425534	chr8	10175384	rs11993663	A	C	1	chr8	10176359	975
rs2910032:152540354:C:T	chr5.153223515	4.55458	1.19358e-05	0.000660255	0.0182092	chr5	153160794	rs2910032	T	C	1	chr5	153223515	62721
rs2077586	chr2.72928824	-4.5545	1.19398e-05	0.000660428	-0.0114588	chr2	72934422	rs2077586	G	A	0	chr2	72928824	-5598
rs1023497:42340508:C:G	chr22.41924268	-4.5544	1.19445e-05	0.000660647	-0.00980508	chr22	41944504	rs1023497	G	C	0	chr22	41924268	-20236
rs3743078:78894759:C:G	chr15.78547120	-4.55436	1.19464e-05	0.000660689	-0.0173541	chr15	78602417	rs3743078	C	G	0	chr15	78547120	-55297
rs34796896:180623255:G:A	chr3.180893699	-4.55435	1.19469e-05	0.000660689	-0.0230982	chr3	180905467	rs34796896	A	G	1	chr3	180893699	-11768
rs12908161:85207825:A:G	chr15.84672548	-4.55415	1.19568e-05	0.000661191	-0.0151949	chr15	84664594	rs12908161	G	A	0	chr15	84672548	7954
rs12148337:70589272:T:C	chr15.70307764	4.55391	1.19687e-05	0.000661775	0.0124926	chr15	70296933	rs12148337	C	T	0	chr15	70307764	10831
rs2910032:152540354:C:T	chr5.153223553	4.5539	1.19689e-05	0.000661775	0.018336	chr5	153160794	rs2910032	T	C	1	chr5	153223553	62759
rs10650434:2025096:A:ACT	chr7.1900124	-4.55379	1.19745e-05	0.000662037	-0.00722568	chr7	1985461	rs10650434	A	ACT	0	chr7	1900124	-85337
rs2970610:44097530:T:C	chr1.43584647	-4.55376	1.19759e-05	0.000662074	-0.0197935	chr1	43631859	rs2970610	C	T	0	chr1	43584647	-47212
rs42945	chr16.58620071	-4.55374	1.19768e-05	0.000662076	-0.0275988	chr16	58511522	rs42945	A	G	0	chr16	58620071	108549
rs111294930:152177121:A:G	chr5.152837765	-4.55366	1.19807e-05	0.000662219	-0.0283355	chr5	152797561	rs111294930	G	A	0	chr5	152837765	40204
12:92246786:C:G	chr12.91855602	-4.55366	1.19809e-05	0.000662219	-0.0129665	chr12	91853010	rs4240748	G	C	0	chr12	91855602	2592
rs3743078:78894759:C:G	chr15.78603266	4.55354	1.19868e-05	0.000662499	0.0128272	chr15	78602417	rs3743078	C	G	0	chr15	78603266	849
rs9545047:79859456:A:C	chr13.79300233	4.55341	1.19934e-05	0.000662818	0.0156489	chr13	79285321	rs9545047	C	A	0	chr13	79300233	14912
rs28374258:190949551:T:A	chr1.191063977	-4.55336	1.19956e-05	0.000662896	-0.0277707	chr1	190980421	rs28374258	A	T	0	chr1	191063977	83556
rs10156310:38209129:A:T	chr8.38470158	-4.55269	1.20285e-05	0.00066467	-0.0140184	chr8	38351611	rs10156310	T	A	0	chr8	38470158	118547
rs11993663	chr8.10191001	-4.55259	1.20335e-05	0.000664904	-0.0122884	chr8	10175384	rs11993663	A	C	1	chr8	10191001	15617
rs10650434:2025096:A:ACT	chr7.2127020	4.55249	1.20387e-05	0.000665142	0.0141712	chr7	1985461	rs10650434	A	ACT	0	chr7	2127020	141559
12:123665113:G:C	chr12.123299597	4.55212	1.20568e-05	0.0006661	0.0139032	chr12	123180566	rs2851447	C	G	0	chr12	123299597	119031
12:23633432:T:G	chr12.23421902	-4.55208	1.20585e-05	0.000666149	-0.0175379	chr12	23480498	rs1120004	G	T	0	chr12	23421902	-58596
rs12009217	chrX.6082254	-4.55174	1.20754e-05	0.000667038	-0.0196871	chrX	6002841	rs12009217	G	A	0	chrX	6082254	79413
rs4925114	chr17.18006996	4.55172	1.20768e-05	0.00066707	0.00977011	chr17	17807956	rs4925114	G	A	0	chr17	18006996	199040
rs1899543:24406419:A:T	chr11.24492352	-4.55158	1.20836e-05	0.000667402	-0.0256095	chr11	24384873	rs1899543	T	A	0	chr11	24492352	107479
12:123665113:G:C	chr12.123261337	-4.55156	1.20844e-05	0.000667404	-0.0246488	chr12	123180566	rs2851447	C	G	0	chr12	123261337	80771
rs11165867	chr1.97408018	-4.55153	1.20862e-05	0.000667456	-0.0168615	chr1	97412512	rs11165867	T	C	0	chr1	97408018	-4494
rs1899543:24406419:A:T	chr11.24361643	-4.55128	1.20983e-05	0.000668083	-0.0153333	chr11	24384873	rs1899543	T	A	0	chr11	24361643	-23230
rs4925114	chr17.17794918	-4.55114	1.21053e-05	0.000668423	-0.00800499	chr17	17807956	rs4925114	G	A	0	chr17	17794918	-13038
rs4650963	chr1.177189495	-4.55111	1.21068e-05	0.000668461	-0.0544727	chr1	177340354	rs4650963	T	G	0	chr1	177189495	-150859
rs6065094	chr20.38756597	-4.55109	1.21077e-05	0.000668465	-0.0204843	chr20	38824551	rs6065094	A	G	0	chr20	38756597	-67954
rs10148671	chr14.28979253	4.55107	1.21085e-05	0.000668466	0.0184508	chr14	29000167	rs10148671	C	T	0	chr14	28979253	-20914
rs4648845	chr1.2467419	-4.55075	1.21247e-05	0.000669313	-0.0130467	chr1	2455662	rs4648845	T	C	0	chr1	2467419	11757
rs2514218:113392994:C:T	chr11.113553426	4.55065	1.21294e-05	0.000669532	0.0263264	chr11	113522272	rs2514218	T	C	0	chr11	113553426	31154
rs1080500	chr3.53067305	-4.55062	1.2131e-05	0.000669575	-0.0208858	chr3	53141001	rs1080500	A	G	0	chr3	53067305	-73696
12:2344960:A:G	chr12.2246175	4.55049	1.21376e-05	0.000669891	0.0100146	chr12	2235794	rs2007044	A	G	0	chr12	2246175	10381
rs4650963	chr1.177453000	-4.55017	1.21536e-05	0.000670731	-0.0310218	chr1	177340354	rs4650963	T	G	0	chr1	177453000	112646
12:123665113:G:C	chr12.123324901	-4.55012	1.21558e-05	0.000670807	-0.0137662	chr12	123180566	rs2851447	C	G	0	chr12	123324901	144335
rs1319017	chr9.82177036	4.54992	1.2166e-05	0.000671324	0.0104305	chr9	82121388	rs1319017	G	A	0	chr9	82177036	55648
rs1765142	chr11.30234320	4.54988	1.21678e-05	0.00067138	0.0233058	chr11	30357012	rs1765142	C	A	0	chr11	30234320	-122692
rs4820386	chr22.39607451	-4.54986	1.21689e-05	0.000671399	-0.0153648	chr22	39672046	rs4820386	C	T	0	chr22	39607451	-64595
rs12712510:22749726:T:C	chr2.22415220	-4.54969	1.21772e-05	0.000671808	-0.0210968	chr2	22526854	rs12712510	C	T	0	chr2	22415220	-111634
12:23633432:T:G	chr12.23399008	-4.54957	1.21833e-05	0.000672099	-0.0223158	chr12	23480498	rs1120004	G	T	0	chr12	23399008	-81490
rs2949006:200715388:T:G	chr2.200054757	-4.54945	1.21893e-05	0.000672389	-0.0104324	chr2	199850665	rs2949006	T	G	0	chr2	200054757	204092
rs11783093:27425349:C:T	chr8.27537780	-4.54924	1.21999e-05	0.000672921	-0.0273575	chr8	27567832	rs11783093	T	C	1	chr8	27537780	-30052
rs35604463:99712032:G:A	chr14.99233281	-4.54923	1.22006e-05	0.000672921	-0.0151589	chr14	99245695	rs35604463	A	G	0	chr14	99233281	-12414
rs7801375:131567263:A:G	chr7.131862932	4.54916	1.22038e-05	0.00067305	0.0106225	chr7	131882504	rs7801375	A	G	0	chr7	131862932	-19572
rs9545047:79859456:A:C	chr13.79295537	-4.54908	1.22076e-05	0.00067322	-0.0237531	chr13	79285321	rs9545047	C	A	0	chr13	79295537	10216
rs10650434:2025096:A:ACT	chr7.2131863	4.54883	1.22206e-05	0.000673889	0.0135282	chr7	1985461	rs10650434	A	ACT	0	chr7	2131863	146402
rs2410572:18421474:G:A	chr8.18501026	-4.54841	1.22416e-05	0.000675003	-0.0105334	chr8	18563964	rs2410572	A	G	0	chr8	18501026	-62938
rs6701877:174015259:G:T	chr1.173813365	4.54833	1.22456e-05	0.000675177	0.0151597	chr1	174046121	rs6701877	G	T	0	chr1	173813365	-232756
rs2970610:44097530:T:C	chr1.43583719	-4.54823	1.22506e-05	0.000675408	-0.0117247	chr1	43631859	rs2970610	C	T	0	chr1	43583719	-48140
rs10083370:104314182:G:A	chr14.103878009	-4.5482	1.2252e-05	0.000675444	-0.0119785	chr14	103847845	rs10083370	A	G	1	chr14	103878009	30164
rs10650434:2025096:A:ACT	chr7.1998391	4.54814	1.22547e-05	0.000675547	0.00915972	chr7	1985461	rs10650434	A	ACT	0	chr7	1998391	12930
rs7701440:60620980:T:C	chr5.61220158	-4.54806	1.22588e-05	0.000675726	-0.0229601	chr5	61325153	rs7701440	T	C	0	chr5	61220158	-104995
rs7099380	chr10.18276693	4.548	1.22622e-05	0.000675867	0.00939894	chr10	18260087	rs7099380	G	A	0	chr10	18276693	16606
rs10650434:2025096:A:ACT	chr7.1920353	-4.54798	1.22631e-05	0.000675871	-0.0350898	chr7	1985461	rs10650434	A	ACT	0	chr7	1920353	-65108
rs6800435:10804551:C:A	chr3.10761328	-4.54782	1.2271e-05	0.000676263	-0.020866	chr3	10762866	rs6800435	A	C	0	chr3	10761328	-1538
rs11783093:27425349:C:T	chr8.27578792	-4.54766	1.2279e-05	0.000676658	-0.0244903	chr8	27567832	rs11783093	T	C	1	chr8	27578792	10960
rs2514218:113392994:C:T	chr11.113555796	4.54762	1.22809e-05	0.000676718	0.0162319	chr11	113522272	rs2514218	T	C	0	chr11	113555796	33524
rs2905432:19484295:G:A	chr19.19290893	4.54758	1.2283e-05	0.000676792	0.0162665	chr19	19373486	rs2905432	A	G	0	chr19	19290893	-82593
rs7225476:78561603:G:A	chr17.80600617	4.54727	1.22985e-05	0.000677599	0.0124218	chr17	80587803	rs7225476	G	A	0	chr17	80600617	12814
12:39522907:C:A	chr12.39091032	4.54722	1.2301e-05	0.000677692	0.0126806	chr12	39129105	rs10783624	C	A	0	chr12	39091032	-38073
rs2565065	chr8.27435781	-4.54711	1.23067e-05	0.00067796	-0.0128599	chr8	27470504	rs2565065	A	G	0	chr8	27435781	-34723
rs7701440:60620980:T:C	chr5.61220227	-4.54701	1.23117e-05	0.00067819	-0.0227974	chr5	61325153	rs7701440	T	C	0	chr5	61220227	-104926
rs7225476:78561603:G:A	chr17.80582835	4.54685	1.23201e-05	0.000678605	0.0163105	chr17	80587803	rs7225476	G	A	0	chr17	80582835	-4968
rs35346733:2521322:G:A	chr3.2429577	-4.54668	1.23285e-05	0.000679028	-0.0159478	chr3	2479638	rs35346733	A	G	0	chr3	2429577	-50061
12:123665113:G:C	chr12.123217418	4.54656	1.23344e-05	0.000679304	0.0149117	chr12	123180566	rs2851447	C	G	0	chr12	123217418	36852
rs1023497:42340508:C:G	chr22.41924282	-4.54645	1.23399e-05	0.000679562	-0.00986712	chr22	41944504	rs1023497	G	C	0	chr22	41924282	-20222
12:23633432:T:G	chr12.23344533	-4.54638	1.23435e-05	0.000679718	-0.012003	chr12	23480498	rs1120004	G	T	0	chr12	23344533	-135965
rs10650434:2025096:A:ACT	chr7.2150795	4.54614	1.23555e-05	0.000680325	0.0171075	chr7	1985461	rs10650434	A	ACT	0	chr7	2150795	165334
rs7596038:58383820:C:T	chr2.57938065	4.54612	1.23565e-05	0.000680325	0.0207387	chr2	58156685	rs7596038	T	C	0	chr2	57938065	-218620
rs2905432:19484295:G:A	chr19.19408220	4.54612	1.2357e-05	0.000680325	0.0225707	chr19	19373486	rs2905432	A	G	0	chr19	19408220	34734
rs11409090:17887635:A:AT	chr3.17847505	4.54607	1.23592e-05	0.000680375	0.016251	chr3	17846143	rs11409090	A	AT	0	chr3	17847505	1362
12:123665113:G:C	chr12.123171134	-4.54606	1.23596e-05	0.000680375	-0.0135549	chr12	123180566	rs2851447	C	G	0	chr12	123171134	-9432
rs7191183:9900057:T:C	chr16.9854776	-4.54598	1.23638e-05	0.00068056	-0.0216904	chr16	9806200	rs7191183	C	T	0	chr16	9854776	48576
rs7129727:57484660:G:A	chr11.57697394	-4.54581	1.23723e-05	0.000680984	-0.0116369	chr11	57717188	rs7129727	A	G	1	chr11	57697394	-19794
rs9607782:41587556:T:A	chr22.41014212	4.54567	1.23795e-05	0.000681338	0.0266985	chr22	41191552	rs9607782	A	T	0	chr22	41014212	-177340
rs10650434:2025096:A:ACT	chr7.1963402	4.5456	1.23832e-05	0.000681496	0.00770432	chr7	1985461	rs10650434	A	ACT	0	chr7	1963402	-22059
rs2905432:19484295:G:A	chr19.19365398	-4.54551	1.23875e-05	0.000681683	-0.0221741	chr19	19373486	rs2905432	A	G	0	chr19	19365398	-8088
rs13121251:143829759:T:C	chr4.142865910	4.54541	1.2393e-05	0.000681942	0.0142515	chr4	142908606	rs13121251	T	C	0	chr4	142865910	-42696
rs6701877:174015259:G:T	chr1.173855912	4.5453	1.23984e-05	0.000682196	0.0129332	chr1	174046121	rs6701877	G	T	0	chr1	173855912	-190209
rs7432375	chr3.136380264	-4.54506	1.24104e-05	0.000682807	-0.0115519	chr3	136569563	rs7432375	A	G	0	chr3	136380264	-189299
rs10083370:104314182:G:A	chr14.103644537	4.54494	1.24168e-05	0.000683079	0.00841074	chr14	103847845	rs10083370	A	G	1	chr14	103644537	-203308
rs12129573:73768366:C:A	chr1.73081848	-4.54493	1.2417e-05	0.000683079	-0.0491082	chr1	73302683	rs12129573	A	C	0	chr1	73081848	-220835
rs6002655:42603814:C:T	chr22.42134613	4.54478	1.24249e-05	0.000683469	0.0234508	chr22	42207808	rs6002655	C	T	0	chr22	42134613	-73195
rs6701877:174015259:G:T	chr1.173892675	4.54462	1.24328e-05	0.000683859	0.0219806	chr1	174046121	rs6701877	G	T	0	chr1	173892675	-153446
rs10650434:2025096:A:ACT	chr7.1998340	4.54459	1.24345e-05	0.000683906	0.00932509	chr7	1985461	rs10650434	A	ACT	0	chr7	1998340	12879
rs11783093:27425349:C:T	chr8.27578794	-4.54448	1.24403e-05	0.000684179	-0.0244733	chr8	27567832	rs11783093	T	C	1	chr8	27578794	10962
rs75575209:58138192:A:T	chr2.58016513	-4.54436	1.2446e-05	0.00068445	-0.0266422	chr2	57911057	rs75575209	T	A	0	chr2	58016513	105456
rs6434928:198304577:G:A	chr2.197370910	4.54412	1.24583e-05	0.000685079	0.00584248	chr2	197439853	rs6434928	G	A	0	chr2	197370910	-68943
rs6434928:198304577:G:A	chr2.197417711	4.54402	1.24637e-05	0.000685329	0.0139293	chr2	197439853	rs6434928	G	A	0	chr2	197417711	-22142
rs1899543:24406419:A:T	chr11.24381904	-4.54393	1.24681e-05	0.000685492	-0.0124092	chr11	24384873	rs1899543	T	A	0	chr11	24381904	-2969
rs4144797:233562197:T:C	chr2.232686819	4.54393	1.24683e-05	0.000685492	0.0136866	chr2	232697487	rs4144797	T	C	0	chr2	232686819	-10668
rs1023497:42340508:C:G	chr22.41955534	4.54391	1.24691e-05	0.000685492	0.0165315	chr22	41944504	rs1023497	G	C	0	chr22	41955534	11030
rs1023497:42340508:C:G	chr22.41955544	4.54388	1.24704e-05	0.000685517	0.0165187	chr22	41944504	rs1023497	G	C	0	chr22	41955544	11040
rs7701440:60620980:T:C	chr5.61220090	-4.54368	1.2481e-05	0.000686056	-0.0230927	chr5	61325153	rs7701440	T	C	0	chr5	61220090	-105063
rs11993663	chr8.10151604	-4.54363	1.24836e-05	0.000686154	-0.0303782	chr8	10175384	rs11993663	A	C	1	chr8	10151604	-23780
rs489939:161470592:G:A	chr3.161708802	-4.54326	1.25022e-05	0.000687131	-0.0201523	chr3	161752804	rs489939	A	G	0	chr3	161708802	-44002
rs634940	chr6.92435550	-4.54312	1.25094e-05	0.000687469	-0.0247005	chr6	92367782	rs634940	T	G	0	chr6	92435550	67768
rs75575209:58138192:A:T	chr2.58075068	-4.54311	1.25101e-05	0.000687469	-0.0152201	chr2	57911057	rs75575209	T	A	0	chr2	58075068	164011
rs7216638:2156453:T:A	chr17.2250209	4.54301	1.25152e-05	0.000687677	0.0123481	chr17	2253159	rs7216638	T	A	0	chr17	2250209	-2950
rs1765142	chr11.30234942	4.543	1.25155e-05	0.000687677	0.0219161	chr11	30357012	rs1765142	C	A	0	chr11	30234942	-122070
rs7789569:104927586:T:C	chr7.105129106	4.54291	1.25204e-05	0.0006879	0.0111869	chr7	105287139	rs7789569	T	C	0	chr7	105129106	-158033
rs14403	chr1.243499931	-4.54277	1.25274e-05	0.000688201	-0.0143956	chr1	243500591	rs14403	T	C	1	chr1	243499931	-660
rs704373:63867355:A:G	chr3.63881519	-4.54275	1.25284e-05	0.000688201	-0.00859137	chr3	63881679	rs704373	G	A	0	chr3	63881519	-160
rs140505938:150031490:C:T	chr1.150123829	-4.54274	1.25292e-05	0.000688201	-0.0278127	chr1	150059494	rs140505938	T	C	1	chr1	150123829	64335
rs7191183:9900057:T:C	chr16.9864970	-4.54274	1.25292e-05	0.000688201	-0.017787	chr16	9806200	rs7191183	C	T	0	chr16	9864970	58770
rs34796896:180623255:G:A	chr3.181061690	-4.54265	1.25338e-05	0.000688406	-0.0147563	chr3	180905467	rs34796896	A	G	1	chr3	181061690	156223
rs7789569:104927586:T:C	chr7.105410932	4.54259	1.25369e-05	0.000688531	0.00650088	chr7	105287139	rs7789569	T	C	0	chr7	105410932	123793
rs6002655:42603814:C:T	chr22.42066489	4.54255	1.25386e-05	0.000688578	0.00801927	chr22	42207808	rs6002655	C	T	0	chr22	42066489	-141319
rs35774874:130811356:T:C	chr11.130924995	-4.54237	1.25481e-05	0.000689054	-0.0281893	chr11	130941461	rs35774874	C	T	0	chr11	130924995	-16466
rs7508148:50152142:T:C	chr19.49615976	4.5423	1.25518e-05	0.000689212	0.00699029	chr19	49648885	rs7508148	T	C	0	chr19	49615976	-32909
rs13121251:143829759:T:C	chr4.142874664	4.54226	1.25538e-05	0.00068928	0.018588	chr4	142908606	rs13121251	T	C	0	chr4	142874664	-33942
rs75575209:58138192:A:T	chr2.58075065	-4.54211	1.25613e-05	0.000689644	-0.0152173	chr2	57911057	rs75575209	T	A	0	chr2	58075065	164008
rs7596038:58383820:C:T	chr2.58266852	-4.54192	1.25713e-05	0.000690147	-0.0270804	chr2	58156685	rs7596038	T	C	0	chr2	58266852	110167
rs1319017	chr9.82200165	4.54182	1.25761e-05	0.000690364	0.0149847	chr9	82121388	rs1319017	G	A	0	chr9	82200165	78777
rs12908161:85207825:A:G	chr15.84505165	-4.54181	1.25769e-05	0.000690364	-0.142112	chr15	84664594	rs12908161	G	A	0	chr15	84505165	-159429
rs3743078:78894759:C:G	chr15.78751133	4.54178	1.25784e-05	0.000690399	0.0284787	chr15	78602417	rs3743078	C	G	0	chr15	78751133	148716
rs75968099:36858583:C:T	chr3.37063779	-4.54163	1.25859e-05	0.000690766	-0.00928839	chr3	36817092	rs75968099	T	C	1	chr3	37063779	246687
rs11993663	chr8.10151606	-4.54155	1.25901e-05	0.000690951	-0.0303947	chr8	10175384	rs11993663	A	C	1	chr8	10151606	-23778
rs1023497:42340508:C:G	chr22.41939736	-4.54133	1.26014e-05	0.000691522	-0.0265855	chr22	41944504	rs1023497	G	C	0	chr22	41939736	-4768
rs7129727:57484660:G:A	chr11.57623315	-4.54128	1.26043e-05	0.00069163	-0.0111784	chr11	57717188	rs7129727	A	G	1	chr11	57623315	-93873
rs7701440:60620980:T:C	chr5.61220291	-4.54126	1.2605e-05	0.00069163	-0.0226226	chr5	61325153	rs7701440	T	C	0	chr5	61220291	-104862
rs12129573:73768366:C:A	chr1.73113553	-4.54116	1.26104e-05	0.000691879	-0.0232345	chr1	73302683	rs12129573	A	C	0	chr1	73113553	-189130
rs12908161:85207825:A:G	chr15.84505179	-4.54111	1.26128e-05	0.000691967	-0.141876	chr15	84664594	rs12908161	G	A	0	chr15	84505179	-159415
rs1023497:42340508:C:G	chr22.41955572	4.54101	1.26182e-05	0.000692156	0.0164435	chr22	41944504	rs1023497	G	C	0	chr22	41955572	11068
rs10650434:2025096:A:ACT	chr7.1903522	-4.541	1.26186e-05	0.000692156	-0.0130671	chr7	1985461	rs10650434	A	ACT	0	chr7	1903522	-81939
rs35774874:130811356:T:C	chr11.130933171	-4.541	1.26188e-05	0.000692156	-0.00968691	chr11	130941461	rs35774874	C	T	0	chr11	130933171	-8290
rs10650434:2025096:A:ACT	chr7.1998336	4.54097	1.262e-05	0.000692175	0.00932626	chr7	1985461	rs10650434	A	ACT	0	chr7	1998336	12875
rs10650434:2025096:A:ACT	chr7.1953395	4.54085	1.26261e-05	0.000692467	0.0104416	chr7	1985461	rs10650434	A	ACT	0	chr7	1953395	-32066
rs7789569:104927586:T:C	chr7.105129110	4.5408	1.2629e-05	0.000692579	0.0111806	chr7	105287139	rs7789569	T	C	0	chr7	105129110	-158029
rs634940	chr6.92435552	-4.54056	1.2641e-05	0.000693192	-0.0246906	chr6	92367782	rs634940	T	G	0	chr6	92435552	67770
rs56775891:77575613:C:T	chr18.79803775	-4.54054	1.2642e-05	0.000693202	-0.0121663	chr18	79815613	rs56775891	T	C	1	chr18	79803775	-11838
rs13121251:143829759:T:C	chr4.142917870	4.54049	1.26446e-05	0.000693299	0.0245023	chr4	142908606	rs13121251	T	C	0	chr4	142917870	9264
rs12293670:124612932:A:G	chr11.124781476	4.54033	1.26534e-05	0.000693731	0.0119229	chr11	124743036	rs12293670	A	G	0	chr11	124781476	38440
rs67439964:143343398:T:C	chr8.142380134	-4.54027	1.26561e-05	0.000693835	-0.011724	chr8	142262037	rs67439964	C	T	0	chr8	142380134	118097
rs13121251:143829759:T:C	chr4.142888063	4.54008	1.26661e-05	0.000694336	0.0175746	chr4	142908606	rs13121251	T	C	0	chr4	142888063	-20543
rs34796896:180623255:G:A	chr3.181011816	-4.54005	1.26676e-05	0.000694373	-0.0224767	chr3	180905467	rs34796896	A	G	1	chr3	181011816	106349
12:2344960:A:G	chr12.2224318	4.53993	1.2674e-05	0.00069468	0.0137015	chr12	2235794	rs2007044	A	G	0	chr12	2224318	-11476
12:2344960:A:G	chr12.2246403	4.53986	1.26775e-05	0.000694823	0.0107791	chr12	2235794	rs2007044	A	G	0	chr12	2246403	10609
rs10650434:2025096:A:ACT	chr7.1899429	-4.53982	1.26794e-05	0.000694881	-0.026394	chr7	1985461	rs10650434	A	ACT	0	chr7	1899429	-86032
rs10156310:38209129:A:T	chr8.38266469	-4.53979	1.2681e-05	0.000694927	-0.0117631	chr8	38351611	rs10156310	T	A	0	chr8	38266469	-85142
rs12908161:85207825:A:G	chr15.84505075	-4.53967	1.26875e-05	0.000695233	-0.143549	chr15	84664594	rs12908161	G	A	0	chr15	84505075	-159519
rs3743078:78894759:C:G	chr15.78602695	4.53963	1.26896e-05	0.000695241	0.014543	chr15	78602417	rs3743078	C	G	0	chr15	78602695	278
rs12705761:110976264:G:C	chr7.111222070	4.53962	1.26898e-05	0.000695241	0.0145451	chr7	111336208	rs12705761	C	G	0	chr7	111222070	-114138
rs2949006:200715388:T:G	chr2.200054533	-4.53962	1.26901e-05	0.000695241	-0.0114284	chr2	199850665	rs2949006	T	G	0	chr2	200054533	203868
rs42945	chr16.58623904	-4.53955	1.26935e-05	0.00069538	-0.0135524	chr16	58511522	rs42945	A	G	0	chr16	58623904	112382
rs2970610:44097530:T:C	chr1.43556905	4.53912	1.27158e-05	0.000696555	0.0112307	chr1	43631859	rs2970610	C	T	0	chr1	43556905	-74954
rs1023497:42340508:C:G	chr22.41924126	-4.53904	1.272e-05	0.000696722	-0.00901852	chr22	41944504	rs1023497	G	C	0	chr22	41924126	-20378
rs35774874:130811356:T:C	chr11.130927057	-4.53903	1.27205e-05	0.000696722	-0.00795033	chr11	130941461	rs35774874	C	T	0	chr11	130927057	-14404
rs1023497:42340508:C:G	chr22.41955581	4.53901	1.27218e-05	0.000696747	0.0164049	chr22	41944504	rs1023497	G	C	0	chr22	41955581	11077
12:23633432:T:G	chr12.23343048	-4.53878	1.27337e-05	0.000697349	-0.0139572	chr12	23480498	rs1120004	G	T	0	chr12	23343048	-137450
rs7216638:2156453:T:A	chr17.2252135	-4.53876	1.27345e-05	0.000697349	-0.0109077	chr17	2253159	rs7216638	T	A	0	chr17	2252135	-1024
rs704373:63867355:A:G	chr3.63940968	4.53869	1.27382e-05	0.000697506	0.00956578	chr3	63881679	rs704373	G	A	0	chr3	63940968	59289
rs5757730:39967430:A:G	chr22.39568065	-4.53841	1.27528e-05	0.000698239	-0.0139079	chr22	39571425	rs5757730	A	G	0	chr22	39568065	-3360
12:23633432:T:G	chr12.23399023	-4.53837	1.2755e-05	0.000698239	-0.0222465	chr12	23480498	rs1120004	G	T	0	chr12	23399023	-81475
rs4648845	chr1.2459682	-4.53836	1.27553e-05	0.000698239	-0.0364398	chr1	2455662	rs4648845	T	C	0	chr1	2459682	4020
12:123665113:G:C	chr12.123300023	4.53836	1.27557e-05	0.000698239	0.0124335	chr12	123180566	rs2851447	C	G	0	chr12	123300023	119457
rs10650434:2025096:A:ACT	chr7.2139365	-4.53835	1.27558e-05	0.000698239	-0.00929693	chr7	1985461	rs10650434	A	ACT	0	chr7	2139365	153904
rs12129573:73768366:C:A	chr1.73124169	-4.53824	1.27615e-05	0.000698506	-0.0217651	chr1	73302683	rs12129573	A	C	0	chr1	73124169	-178514
rs2910032:152540354:C:T	chr5.153167337	-4.53803	1.27728e-05	0.000699077	-0.0132663	chr5	153160794	rs2910032	T	C	1	chr5	153167337	6543
rs2905432:19484295:G:A	chr19.19543230	4.53801	1.2774e-05	0.000699093	0.0126361	chr19	19373486	rs2905432	A	G	0	chr19	19543230	169744
rs2161711:71359066:A:G	chr16.71377469	-4.53795	1.2777e-05	0.000699214	-0.0173716	chr16	71325163	rs2161711	G	A	0	chr16	71377469	52306
rs9611177:39840130:C:T	chr22.39445458	4.53787	1.27812e-05	0.000699325	0.017826	chr22	39444125	rs9611177	T	C	0	chr22	39445458	1333
rs4648845	chr1.2459698	-4.53786	1.27815e-05	0.000699325	-0.035868	chr1	2455662	rs4648845	T	C	0	chr1	2459698	4036
rs1975802	chr16.68224418	-4.53786	1.27816e-05	0.000699325	-0.0107104	chr16	68251944	rs1975802	G	A	0	chr16	68224418	-27526
rs13121251:143829759:T:C	chr4.142941887	4.53768	1.27912e-05	0.000699807	0.0282883	chr4	142908606	rs13121251	T	C	0	chr4	142941887	33281
rs1789595:53775254:A:T	chr18.56102410	-4.53755	1.2798e-05	0.00070013	-0.0141974	chr18	56108023	rs1789595	T	A	0	chr18	56102410	-5613
rs6680011:95840866:A:C	chr1.95313968	-4.53735	1.28083e-05	0.00070065	-0.0232665	chr1	95375310	rs6680011	C	A	0	chr1	95313968	-61342
rs9607782:41587556:T:A	chr22.41017956	-4.5371	1.28216e-05	0.000701328	-0.015002	chr22	41191552	rs9607782	A	T	0	chr22	41017956	-173596
rs1023497:42340508:C:G	chr22.41955588	4.53697	1.28281e-05	0.00070164	0.01637	chr22	41944504	rs1023497	G	C	0	chr22	41955588	11084
rs4925114	chr17.17994207	-4.53682	1.28363e-05	0.000702008	-0.0196474	chr17	17807956	rs4925114	G	A	0	chr17	17994207	186251
rs312477:53515136:G:A	chr3.53372421	-4.53681	1.28366e-05	0.000702008	-0.0157166	chr3	53481109	rs312477	A	G	1	chr3	53372421	-108688
rs2949006:200715388:T:G	chr2.199858669	4.53676	1.28395e-05	0.000702123	0.0146518	chr2	199850665	rs2949006	T	G	0	chr2	199858669	8004
rs1023497:42340508:C:G	chr22.41965374	-4.53658	1.28489e-05	0.000702588	-0.0210755	chr22	41944504	rs1023497	G	C	0	chr22	41965374	20870
rs14403	chr1.243499927	-4.53653	1.28516e-05	0.000702693	-0.0143229	chr1	243500591	rs14403	T	C	1	chr1	243499927	-664
rs34796896:180623255:G:A	chr3.180893709	-4.53644	1.28561e-05	0.00070289	-0.0229873	chr3	180905467	rs34796896	A	G	1	chr3	180893709	-11758
rs4650963	chr1.177189459	-4.53641	1.28578e-05	0.000702936	-0.0542852	chr1	177340354	rs4650963	T	G	0	chr1	177189459	-150895
rs7789569:104927586:T:C	chr7.105129118	4.53602	1.28781e-05	0.000704003	0.0111681	chr7	105287139	rs7789569	T	C	0	chr7	105129118	-158021
rs12712510:22749726:T:C	chr2.22745493	-4.53594	1.28824e-05	0.000704122	-0.0233528	chr2	22526854	rs12712510	C	T	0	chr2	22745493	218639
rs7191183:9900057:T:C	chr16.9828290	-4.53593	1.28828e-05	0.000704122	-0.0191786	chr16	9806200	rs7191183	C	T	0	chr16	9828290	22090
rs12705761:110976264:G:C	chr7.111229335	4.53593	1.28829e-05	0.000704122	0.0166707	chr7	111336208	rs12705761	C	G	0	chr7	111229335	-106873
rs11409090:17887635:A:AT	chr3.17682770	4.53589	1.28848e-05	0.00070418	0.0226302	chr3	17846143	rs11409090	A	AT	0	chr3	17682770	-163373
12:2344960:A:G	chr12.2246150	4.53584	1.28879e-05	0.000704301	0.0099129	chr12	2235794	rs2007044	A	G	0	chr12	2246150	10356
rs1451488:199990107:A:G	chr2.199184122	4.53537	1.29125e-05	0.000705604	0.0158716	chr2	199125384	rs1451488	G	A	0	chr2	199184122	58738
rs10650434:2025096:A:ACT	chr7.1998331	4.53529	1.29169e-05	0.000705798	0.00932473	chr7	1985461	rs10650434	A	ACT	0	chr7	1998331	12870
rs1319017	chr9.82177045	4.53527	1.2918e-05	0.000705807	0.0104025	chr9	82121388	rs1319017	G	A	0	chr9	82177045	55657
rs72342102:143650817:TTTTG:T	chr6.143331369	-4.53522	1.29204e-05	0.000705895	-0.0184462	chr6	143329680	rs72342102	T	TTTTG	0	chr6	143331369	1689
rs9881798:16846967:A:C	chr3.16811093	-4.53505	1.29292e-05	0.000706327	-0.0250566	chr3	16805459	rs9881798	A	C	0	chr3	16811093	5634
rs6434928:198304577:G:A	chr2.197583235	4.5349	1.29374e-05	0.000706729	0.0121065	chr2	197439853	rs6434928	G	A	0	chr2	197583235	143382
rs4648845	chr1.2467745	-4.53482	1.29417e-05	0.000706837	-0.0160509	chr1	2455662	rs4648845	T	C	0	chr1	2467745	12083
rs10650434:2025096:A:ACT	chr7.2001933	-4.53482	1.29418e-05	0.000706837	-0.00966519	chr7	1985461	rs10650434	A	ACT	0	chr7	2001933	16472
rs67439964:143343398:T:C	chr8.142325102	-4.53481	1.29419e-05	0.000706837	-0.00887331	chr8	142262037	rs67439964	C	T	0	chr8	142325102	63065
rs3743078:78894759:C:G	chr15.78751138	4.5347	1.29478e-05	0.00070711	0.0284484	chr15	78602417	rs3743078	C	G	0	chr15	78751138	148721
rs10156310:38209129:A:T	chr8.38243123	-4.53455	1.29557e-05	0.000707494	-0.0223803	chr8	38351611	rs10156310	T	A	0	chr8	38243123	-108488
rs2970610:44097530:T:C	chr1.43594109	-4.53449	1.29588e-05	0.000707617	-0.0141056	chr1	43631859	rs2970610	C	T	0	chr1	43594109	-37750
rs4648845	chr1.2467416	-4.53428	1.29701e-05	0.000708188	-0.0129959	chr1	2455662	rs4648845	T	C	0	chr1	2467416	11754
