## Supplemental Tables for "Widespread methylation quantitative trait loci and their role in schizophrenia risk" (part 3 of 3)

### Sheet: Table_S2 (continued)
Table S2: DLPFC CpG meQTLs to SCZD risk SNPs
12:2344960:A:G	chr12.2189936	4.53421	1.29739e-05	0.000708347	0.0203225	chr12	2235794	rs2007044	A	G	0	chr12	2189936	-45858
rs7129727:57484660:G:A	chr11.57723250	4.53418	1.29754e-05	0.000708386	0.012209	chr11	57717188	rs7129727	A	G	1	chr11	57723250	6062
rs6065094	chr20.38788405	-4.53409	1.29801e-05	0.000708595	-0.00966696	chr20	38824551	rs6065094	A	G	0	chr20	38788405	-36146
rs1023497:42340508:C:G	chr22.41965376	-4.53404	1.29831e-05	0.000708711	-0.0210895	chr22	41944504	rs1023497	G	C	0	chr22	41965376	20872
12:39522907:C:A	chr12.39091052	4.53399	1.29854e-05	0.00070879	0.012623	chr12	39129105	rs10783624	C	A	0	chr12	39091052	-38053
rs3743078:78894759:C:G	chr15.78602691	4.53388	1.29915e-05	0.000709077	0.0144967	chr15	78602417	rs3743078	C	G	0	chr15	78602691	274
rs6434928:198304577:G:A	chr2.197347833	4.53385	1.2993e-05	0.000709111	0.0141945	chr2	197439853	rs6434928	G	A	0	chr2	197347833	-92020
12:23633432:T:G	chr12.23410266	-4.53379	1.29961e-05	0.000709236	-0.014611	chr12	23480498	rs1120004	G	T	0	chr12	23410266	-70232
12:123665113:G:C	chr12.123335444	-4.53349	1.30123e-05	0.000710069	-0.014665	chr12	123180566	rs2851447	C	G	0	chr12	123335444	154878
rs10650434:2025096:A:ACT	chr7.1963405	4.53347	1.30132e-05	0.000710075	0.00769601	chr7	1985461	rs10650434	A	ACT	0	chr7	1963405	-22056
rs14403	chr1.243499925	-4.53342	1.30161e-05	0.000710184	-0.0142869	chr1	243500591	rs14403	T	C	1	chr1	243499925	-666
rs7789569:104927586:T:C	chr7.105129122	4.53336	1.30191e-05	0.000710301	0.0111619	chr7	105287139	rs7789569	T	C	0	chr7	105129122	-158017
rs6680011:95840866:A:C	chr1.95313956	-4.53333	1.30207e-05	0.00071034	-0.0232958	chr1	95375310	rs6680011	C	A	0	chr1	95313956	-61354
rs1023497:42340508:C:G	chr22.41810385	-4.53328	1.30232e-05	0.000710432	-0.00835454	chr22	41944504	rs1023497	G	C	0	chr22	41810385	-134119
rs1975802	chr16.68211179	-4.53315	1.303e-05	0.000710754	-0.0160819	chr16	68251944	rs1975802	G	A	0	chr16	68211179	-40765
rs1023497:42340508:C:G	chr22.41939740	-4.53305	1.30357e-05	0.000710998	-0.0264886	chr22	41944504	rs1023497	G	C	0	chr22	41939740	-4764
rs4925114	chr17.17794926	-4.53304	1.30362e-05	0.000710998	-0.00808965	chr17	17807956	rs4925114	G	A	0	chr17	17794926	-13030
rs7632921:71543758:G:T	chr3.71488736	-4.53299	1.30386e-05	0.000711085	-0.0123774	chr3	71494607	rs7632921	T	G	0	chr3	71488736	-5871
rs7596038:58383820:C:T	chr2.57942114	4.53284	1.30469e-05	0.000711488	0.0382597	chr2	58156685	rs7596038	T	C	0	chr2	57942114	-214571
rs12908161:85207825:A:G	chr15.84505017	-4.53271	1.30538e-05	0.000711818	-0.144405	chr15	84664594	rs12908161	G	A	0	chr15	84505017	-159577
rs5757730:39967430:A:G	chr22.39568063	-4.5325	1.30647e-05	0.000712364	-0.0138952	chr22	39571425	rs5757730	A	G	0	chr22	39568063	-3362
rs7596038:58383820:C:T	chr2.57938051	4.53245	1.30677e-05	0.000712484	0.0205957	chr2	58156685	rs7596038	T	C	0	chr2	57938051	-218634
rs3743078:78894759:C:G	chr15.78514783	-4.53237	1.30721e-05	0.000712674	-0.00758146	chr15	78602417	rs3743078	C	G	0	chr15	78514783	-87634
rs1023497:42340508:C:G	chr22.42072995	4.53222	1.30799e-05	0.000713055	0.0219776	chr22	41944504	rs1023497	G	C	0	chr22	42072995	128491
rs1319017	chr9.82202622	4.5322	1.30808e-05	0.000713055	0.0102388	chr9	82121388	rs1319017	G	A	0	chr9	82202622	81234
rs3743078:78894759:C:G	chr15.78610488	4.53215	1.30833e-05	0.000713147	0.027309	chr15	78602417	rs3743078	C	G	0	chr15	78610488	8071
rs2917569:132568255:T:C	chr11.132640872	-4.53169	1.3108e-05	0.000714444	-0.0146053	chr11	132698360	rs2917569	C	T	0	chr11	132640872	-57488
rs4144797:233562197:T:C	chr2.232686891	4.53153	1.31166e-05	0.000714823	0.0137954	chr2	232697487	rs4144797	T	C	0	chr2	232686891	-10596
rs312477:53515136:G:A	chr3.53252094	4.53153	1.31167e-05	0.000714823	0.0289576	chr3	53481109	rs312477	A	G	1	chr3	53252094	-229015
rs2910032:152540354:C:T	chr5.153167342	-4.53128	1.31303e-05	0.000715476	-0.0132426	chr5	153160794	rs2910032	T	C	1	chr5	153167342	6548
rs11409090:17887635:A:AT	chr3.17663366	4.53128	1.31304e-05	0.000715476	0.0129026	chr3	17846143	rs11409090	A	AT	0	chr3	17663366	-182777
rs7701440:60620980:T:C	chr5.61220008	-4.53097	1.31468e-05	0.000716323	-0.0232141	chr5	61325153	rs7701440	T	C	0	chr5	61220008	-105145
rs9607782:41587556:T:A	chr22.41390222	-4.53075	1.31585e-05	0.000716914	-0.0253708	chr22	41191552	rs9607782	A	T	0	chr22	41390222	198670
rs634940	chr6.92402709	-4.53042	1.31764e-05	0.000717804	-0.0183646	chr6	92367782	rs634940	T	G	0	chr6	92402709	34927
rs704373:63867355:A:G	chr3.63940984	4.53042	1.31766e-05	0.000717804	0.00950982	chr3	63881679	rs704373	G	A	0	chr3	63940984	59305
rs2514218:113392994:C:T	chr11.113513452	4.53033	1.31812e-05	0.000718011	0.0154077	chr11	113522272	rs2514218	T	C	0	chr11	113513452	-8820
rs17514846	chr15.90884558	-4.5302	1.31883e-05	0.000718347	-0.0317592	chr15	90873320	rs17514846	C	A	1	chr15	90884558	11238
rs1023497:42340508:C:G	chr22.41924302	-4.53012	1.31927e-05	0.000718538	-0.00994596	chr22	41944504	rs1023497	G	C	0	chr22	41924302	-20202
rs11685299:225391296:C:A	chr2.224487884	-4.53003	1.31971e-05	0.000718735	-0.0210263	chr2	224526579	rs11685299	A	C	0	chr2	224487884	-38695
12:123665113:G:C	chr12.123131974	-4.53001	1.31986e-05	0.00071877	-0.0262083	chr12	123180566	rs2851447	C	G	0	chr12	123131974	-48592
rs12908161:85207825:A:G	chr15.84672657	-4.52996	1.32009e-05	0.000718846	-0.0132829	chr15	84664594	rs12908161	G	A	0	chr15	84672657	8063
rs7951870:46373311:T:C	chr11.46485094	4.52988	1.32057e-05	0.000719057	0.0138313	chr11	46351761	rs7951870	T	C	0	chr11	46485094	133333
rs12705761:110976264:G:C	chr7.111301206	-4.52973	1.32134e-05	0.00071943	-0.0137907	chr7	111336208	rs12705761	C	G	0	chr7	111301206	-35002
rs9545047:79859456:A:C	chr13.79428716	4.52946	1.32281e-05	0.000720183	0.0333712	chr13	79285321	rs9545047	C	A	0	chr13	79428716	143395
rs7789569:104927586:T:C	chr7.105129001	4.52926	1.32392e-05	0.000720741	0.0113559	chr7	105287139	rs7789569	T	C	0	chr7	105129001	-158138
rs7225476:78561603:G:A	chr17.80582833	4.52916	1.32443e-05	0.000720929	0.0162603	chr17	80587803	rs7225476	G	A	0	chr17	80582833	-4970
rs4648845	chr1.2459714	-4.52916	1.32444e-05	0.000720929	-0.035229	chr1	2455662	rs4648845	T	C	0	chr1	2459714	4052
rs3735025:137074844:T:C	chr7.137357875	4.52914	1.32453e-05	0.000720929	0.0551119	chr7	137390098	rs3735025	C	T	0	chr7	137357875	-32223
rs7129727:57484660:G:A	chr11.57755064	-4.5291	1.32476e-05	0.000721009	-0.0145551	chr11	57717188	rs7129727	A	G	1	chr11	57755064	37876
rs4936215:133852684:A:G	chr11.133969520	-4.52892	1.32575e-05	0.000721497	-0.0338881	chr11	133982789	rs4936215	G	A	0	chr11	133969520	-13269
rs2905432:19484295:G:A	chr19.19443405	4.52887	1.32599e-05	0.000721581	0.0113976	chr19	19373486	rs2905432	A	G	0	chr19	19443405	69919
12:123665113:G:C	chr12.122979391	-4.52869	1.32701e-05	0.000722091	-0.0166745	chr12	123180566	rs2851447	C	G	0	chr12	122979391	-201175
rs12129573:73768366:C:A	chr1.73130552	-4.52865	1.32722e-05	0.000722157	-0.0195234	chr1	73302683	rs12129573	A	C	0	chr1	73130552	-172131
rs1023497:42340508:C:G	chr22.41965380	-4.5286	1.32748e-05	0.000722251	-0.021117	chr22	41944504	rs1023497	G	C	0	chr22	41965380	20876
rs35774874:130811356:T:C	chr11.130926710	-4.5285	1.32802e-05	0.000722496	-0.00853122	chr11	130941461	rs35774874	C	T	0	chr11	130926710	-14751
rs12908161:85207825:A:G	chr15.84504991	-4.52836	1.32877e-05	0.000722856	-0.144773	chr15	84664594	rs12908161	G	A	0	chr15	84504991	-159603
rs10650434:2025096:A:ACT	chr7.1936277	4.5283	1.32911e-05	0.000722998	0.0051189	chr7	1985461	rs10650434	A	ACT	0	chr7	1936277	-49184
rs10650434:2025096:A:ACT	chr7.1954162	4.52822	1.32952e-05	0.000723172	0.00497639	chr7	1985461	rs10650434	A	ACT	0	chr7	1954162	-31299
rs6701877:174015259:G:T	chr1.174168219	-4.52813	1.33e-05	0.000723384	-0.0273192	chr1	174046121	rs6701877	G	T	0	chr1	174168219	122098
rs10083370:104314182:G:A	chr14.103751479	4.52809	1.33025e-05	0.000723475	0.0106397	chr14	103847845	rs10083370	A	G	1	chr14	103751479	-96366
rs7789569:104927586:T:C	chr7.105278464	-4.52773	1.33221e-05	0.000724492	-0.0228558	chr7	105287139	rs7789569	T	C	0	chr7	105278464	-8675
rs12129719:66324512:G:A	chr1.65863761	-4.52771	1.33232e-05	0.000724503	-0.0156876	chr1	65858829	rs12129719	A	G	0	chr1	65863761	4932
rs12908161:85207825:A:G	chr15.84634339	-4.52764	1.3327e-05	0.000724661	-0.00822299	chr15	84664594	rs12908161	G	A	0	chr15	84634339	-30255
rs10650434:2025096:A:ACT	chr7.1998416	4.52746	1.33365e-05	0.00072513	0.00898773	chr7	1985461	rs10650434	A	ACT	0	chr7	1998416	12955
rs34269918:8424984:GA:G	chr1.8429319	-4.52729	1.3346e-05	0.0007256	-0.016521	chr1	8364924	rs34269918	GA	G	0	chr1	8429319	64395
rs7216638:2156453:T:A	chr17.2229157	4.52721	1.33505e-05	0.000725798	0.0135661	chr17	2253159	rs7216638	T	A	0	chr17	2229157	-24002
12:123665113:G:C	chr12.123413410	-4.52706	1.33583e-05	0.000726133	-0.0142761	chr12	123180566	rs2851447	C	G	0	chr12	123413410	232844
rs3735025:137074844:T:C	chr7.137362225	4.52706	1.33584e-05	0.000726133	0.015888	chr7	137390098	rs3735025	C	T	0	chr7	137362225	-27873
rs10650434:2025096:A:ACT	chr7.1903516	-4.527	1.3362e-05	0.000726277	-0.0129866	chr7	1985461	rs10650434	A	ACT	0	chr7	1903516	-81945
rs10650434:2025096:A:ACT	chr7.1911173	4.52696	1.3364e-05	0.000726335	0.00698512	chr7	1985461	rs10650434	A	ACT	0	chr7	1911173	-74288
rs10083370:104314182:G:A	chr14.103878003	-4.52694	1.33648e-05	0.000726335	-0.0118995	chr14	103847845	rs10083370	A	G	1	chr14	103878003	30158
rs1023497:42340508:C:G	chr22.41810647	-4.52693	1.33657e-05	0.000726335	-0.00813771	chr22	41944504	rs1023497	G	C	0	chr22	41810647	-133857
rs56775891:77575613:C:T	chr18.79794680	-4.52688	1.33681e-05	0.000726418	-0.0148132	chr18	79815613	rs56775891	T	C	1	chr18	79794680	-20933
rs10650434:2025096:A:ACT	chr7.1874867	-4.52655	1.33865e-05	0.000727371	-0.0222973	chr7	1985461	rs10650434	A	ACT	0	chr7	1874867	-110594
rs783540	chr15.82529792	4.52653	1.33874e-05	0.000727373	0.0385246	chr15	82585958	rs783540	G	A	0	chr15	82529792	-56166
rs2949006:200715388:T:G	chr2.199895599	4.52649	1.33894e-05	0.000727433	0.0273711	chr2	199850665	rs2949006	T	G	0	chr2	199895599	44934
rs10650434:2025096:A:ACT	chr7.2139371	-4.52648	1.33903e-05	0.000727436	-0.00922012	chr7	1985461	rs10650434	A	ACT	0	chr7	2139371	153910
rs6002655:42603814:C:T	chr22.42288263	4.52644	1.33926e-05	0.000727514	0.0112263	chr22	42207808	rs6002655	C	T	0	chr22	42288263	80455
rs6035706:20821005:A:G	chr20.20857971	4.52621	1.34049e-05	0.000728131	0.0134795	chr20	20840362	rs6035706	G	A	0	chr20	20857971	17609
rs7632921:71543758:G:T	chr3.71417193	-4.52618	1.34067e-05	0.00072816	-0.0232616	chr3	71494607	rs7632921	T	G	0	chr3	71417193	-77414
rs1765142	chr11.30234231	4.52617	1.34071e-05	0.00072816	0.0233291	chr11	30357012	rs1765142	C	A	0	chr11	30234231	-122781
12:2344960:A:G	chr12.2204385	4.526	1.34166e-05	0.000728625	0.0260256	chr12	2235794	rs2007044	A	G	0	chr12	2204385	-31409
rs7632921:71543758:G:T	chr3.71417195	-4.5258	1.34272e-05	0.000729155	-0.0233082	chr3	71494607	rs7632921	T	G	0	chr3	71417195	-77412
rs1473594:60696526:T:C	chr8.59766936	4.5257	1.3433e-05	0.000729419	0.0537287	chr8	59783967	rs1473594	T	C	0	chr8	59766936	-17031
rs11993663	chr8.10197461	-4.52559	1.3439e-05	0.000729696	-0.0166121	chr8	10175384	rs11993663	A	C	1	chr8	10197461	22077
rs10650434:2025096:A:ACT	chr7.1904212	-4.52497	1.34732e-05	0.000731508	-0.0176443	chr7	1985461	rs10650434	A	ACT	0	chr7	1904212	-81249
rs12129573:73768366:C:A	chr1.73163179	-4.52478	1.34837e-05	0.000732028	-0.0244085	chr1	73302683	rs12129573	A	C	0	chr1	73163179	-139504
rs4766428	chr12.110110744	4.52472	1.34866e-05	0.000732136	0.0175421	chr12	110285440	rs4766428	T	C	0	chr12	110110744	-174696
rs7508148:50152142:T:C	chr19.49695771	4.52467	1.34895e-05	0.00073225	0.0127851	chr19	49648885	rs7508148	T	C	0	chr19	49695771	46886
rs12908161:85207825:A:G	chr15.84504971	-4.52457	1.34952e-05	0.000732507	-0.145052	chr15	84664594	rs12908161	G	A	0	chr15	84504971	-159623
rs783540	chr15.82602823	-4.52452	1.34979e-05	0.000732609	-0.0128001	chr15	82585958	rs783540	G	A	0	chr15	82602823	16865
rs10650434:2025096:A:ACT	chr7.1900129	-4.5244	1.35041e-05	0.000732898	-0.00713203	chr7	1985461	rs10650434	A	ACT	0	chr7	1900129	-85332
12:123665113:G:C	chr12.123135662	-4.52428	1.35109e-05	0.000733219	-0.01544	chr12	123180566	rs2851447	C	G	0	chr12	123135662	-44904
rs10650434:2025096:A:ACT	chr7.2151055	4.52398	1.35278e-05	0.000734085	0.0209163	chr7	1985461	rs10650434	A	ACT	0	chr7	2151055	165594
rs1023497:42340508:C:G	chr22.41955622	4.52389	1.35328e-05	0.000734307	0.0161405	chr22	41944504	rs1023497	G	C	0	chr22	41955622	11118
rs4650963	chr1.177456927	-4.5238	1.35375e-05	0.000734518	-0.0165632	chr1	177340354	rs4650963	T	G	0	chr1	177456927	116573
rs1023497:42340508:C:G	chr22.41924099	-4.52376	1.35396e-05	0.000734584	-0.00885648	chr22	41944504	rs1023497	G	C	0	chr22	41924099	-20405
rs12129719:66324512:G:A	chr1.65863754	-4.52374	1.35406e-05	0.000734587	-0.015681	chr1	65858829	rs12129719	A	G	0	chr1	65863754	4925
rs75968099:36858583:C:T	chr3.36904545	-4.52358	1.35495e-05	0.00073502	-0.0104076	chr3	36817092	rs75968099	T	C	1	chr3	36904545	87453
rs13169274:137855305:T:C	chr5.138480371	-4.52354	1.35518e-05	0.000735094	-0.0123449	chr5	138519616	rs13169274	C	T	0	chr5	138480371	-39245
rs11783093:27425349:C:T	chr8.27577555	-4.52353	1.35526e-05	0.000735094	-0.0273388	chr8	27567832	rs11783093	T	C	1	chr8	27577555	9723
rs7789569:104927586:T:C	chr7.105183959	4.52344	1.35576e-05	0.000735299	0.0177489	chr7	105287139	rs7789569	T	C	0	chr7	105183959	-103180
rs7596038:58383820:C:T	chr2.58147226	-4.52343	1.35581e-05	0.000735299	-0.0151394	chr2	58156685	rs7596038	T	C	0	chr2	58147226	-9459
rs6434928:198304577:G:A	chr2.197370913	4.52331	1.35644e-05	0.000735569	0.0058208	chr2	197439853	rs6434928	G	A	0	chr2	197370913	-68940
rs7801375:131567263:A:G	chr7.131846928	4.5233	1.35649e-05	0.000735569	0.0203291	chr7	131882504	rs7801375	A	G	0	chr7	131846928	-35576
rs7951870:46373311:T:C	chr11.46485098	4.52325	1.35677e-05	0.000735672	0.0138483	chr11	46351761	rs7951870	T	C	0	chr11	46485098	133337
rs6002655:42603814:C:T	chr22.42141241	-4.5232	1.35707e-05	0.000735784	-0.0135986	chr22	42207808	rs6002655	C	T	0	chr22	42141241	-66567
rs783540	chr15.82577922	4.52281	1.35924e-05	0.000736917	0.00959275	chr15	82585958	rs783540	G	A	0	chr15	82577922	-8036
rs12908161:85207825:A:G	chr15.84505303	-4.52274	1.35962e-05	0.000737071	-0.139611	chr15	84664594	rs12908161	G	A	0	chr15	84505303	-159291
rs10650434:2025096:A:ACT	chr7.2127028	4.52272	1.35971e-05	0.000737075	0.0139955	chr7	1985461	rs10650434	A	ACT	0	chr7	2127028	141567
rs7789569:104927586:T:C	chr7.105128993	4.52265	1.36014e-05	0.000737259	0.0113687	chr7	105287139	rs7789569	T	C	0	chr7	105128993	-158146
rs3743078:78894759:C:G	chr15.78751146	4.52256	1.36064e-05	0.00073748	0.0284094	chr15	78602417	rs3743078	C	G	0	chr15	78751146	148729
rs10650434:2025096:A:ACT	chr7.2046625	-4.52251	1.36091e-05	0.000737579	-0.00849042	chr7	1985461	rs10650434	A	ACT	0	chr7	2046625	61164
rs13169274:137855305:T:C	chr5.138483521	-4.52238	1.36162e-05	0.000737915	-0.0160549	chr5	138519616	rs13169274	C	T	0	chr5	138483521	-36095
rs1023497:42340508:C:G	chr22.41924096	-4.52171	1.36534e-05	0.000739882	-0.00883823	chr22	41944504	rs1023497	G	C	0	chr22	41924096	-20408
12:123665113:G:C	chr12.123367429	-4.52153	1.36633e-05	0.000740368	-0.0158017	chr12	123180566	rs2851447	C	G	0	chr12	123367429	186863
rs1765142	chr11.30306566	-4.52151	1.36644e-05	0.000740381	-0.0199751	chr11	30357012	rs1765142	C	A	0	chr11	30306566	-50446
rs634940	chr6.92352620	-4.52145	1.36681e-05	0.000740509	-0.0140131	chr6	92367782	rs634940	T	G	0	chr6	92352620	-15162
rs4925114	chr17.17961595	4.52144	1.36685e-05	0.000740509	0.0127957	chr17	17807956	rs4925114	G	A	0	chr17	17961595	153639
rs55672338:181051857:T:A	chr3.181461315	-4.52127	1.36781e-05	0.000740976	-0.0245207	chr3	181334069	rs55672338	A	T	0	chr3	181461315	127246
rs4925114	chr17.18022853	4.52122	1.36806e-05	0.000741064	0.00728188	chr17	17807956	rs4925114	G	A	0	chr17	18022853	214897
rs10156310:38209129:A:T	chr8.38191242	-4.52117	1.36836e-05	0.000741181	-0.00907264	chr8	38351611	rs10156310	T	A	0	chr8	38191242	-160369
rs10650434:2025096:A:ACT	chr7.1963408	4.52104	1.36906e-05	0.000741511	0.00768724	chr7	1985461	rs10650434	A	ACT	0	chr7	1963408	-22053
rs4925114	chr17.17844243	4.52095	1.36956e-05	0.000741734	0.0139369	chr17	17807956	rs4925114	G	A	0	chr17	17844243	36287
rs7432375	chr3.136619841	-4.52083	1.37028e-05	0.000742075	-0.00914843	chr3	136569563	rs7432375	A	G	0	chr3	136619841	50278
rs10083370:104314182:G:A	chr14.103699410	-4.5208	1.37042e-05	0.000742099	-0.0102103	chr14	103847845	rs10083370	A	G	1	chr14	103699410	-148435
rs1023497:42340508:C:G	chr22.41937816	-4.52054	1.37185e-05	0.000742829	-0.00692902	chr22	41944504	rs1023497	G	C	0	chr22	41937816	-6688
rs35604463:99712032:G:A	chr14.99246928	4.5205	1.3721e-05	0.000742914	0.0226852	chr14	99245695	rs35604463	A	G	0	chr14	99246928	1233
rs6002655:42603814:C:T	chr22.42288265	4.52041	1.37262e-05	0.000743148	0.0111817	chr22	42207808	rs6002655	C	T	0	chr22	42288265	80457
rs1023497:42340508:C:G	chr22.41955633	4.52037	1.37284e-05	0.000743216	0.0160457	chr22	41944504	rs1023497	G	C	0	chr22	41955633	11129
rs11685299:225391296:C:A	chr2.224547417	-4.52015	1.37408e-05	0.000743842	-0.0150676	chr2	224526579	rs11685299	A	C	0	chr2	224547417	20838
rs34796896:180623255:G:A	chr3.181061678	-4.52012	1.37423e-05	0.00074387	-0.0146851	chr3	180905467	rs34796896	A	G	1	chr3	181061678	156211
rs1975802	chr16.68036440	-4.52008	1.37443e-05	0.000743932	-0.0155908	chr16	68251944	rs1975802	G	A	0	chr16	68036440	-215504
rs3743078:78894759:C:G	chr15.78600709	4.52	1.37488e-05	0.000744127	0.0117917	chr15	78602417	rs3743078	C	G	0	chr15	78600709	-1708
rs35774874:130811356:T:C	chr11.130924146	-4.51981	1.37598e-05	0.000744671	-0.0231315	chr11	130941461	rs35774874	C	T	0	chr11	130924146	-17315
rs1765142	chr11.30340344	4.51956	1.37738e-05	0.000745383	0.0134539	chr11	30357012	rs1765142	C	A	0	chr11	30340344	-16668
rs6002655:42603814:C:T	chr22.42134492	4.51927	1.37899e-05	0.000746204	0.0245005	chr22	42207808	rs6002655	C	T	0	chr22	42134492	-73316
rs77011057:58064341:A:G	chr2.57764906	-4.51922	1.37931e-05	0.00074633	-0.0233048	chr2	57837206	rs77011057	G	A	0	chr2	57764906	-72300
12:39522907:C:A	chr12.39109594	4.5192	1.3794e-05	0.00074633	0.0196181	chr12	39129105	rs10783624	C	A	0	chr12	39109594	-19511
rs7632921:71543758:G:T	chr3.71417151	-4.51896	1.38075e-05	0.000747009	-0.0222591	chr3	71494607	rs7632921	T	G	0	chr3	71417151	-77456
rs35346733:2521322:G:A	chr3.2397598	-4.51877	1.38185e-05	0.000747555	-0.0390208	chr3	2479638	rs35346733	A	G	0	chr3	2397598	-82040
rs1023497:42340508:C:G	chr22.41924313	-4.51868	1.38235e-05	0.000747781	-0.00998446	chr22	41944504	rs1023497	G	C	0	chr22	41924313	-20191
rs7191183:9900057:T:C	chr16.9788828	-4.51861	1.38275e-05	0.000747913	-0.0161584	chr16	9806200	rs7191183	C	T	0	chr16	9788828	-17372
rs28374258:190949551:T:A	chr1.190993676	-4.5186	1.38278e-05	0.000747913	-0.022223	chr1	190980421	rs28374258	A	T	0	chr1	190993676	13255
rs10650434:2025096:A:ACT	chr7.1821012	4.5184	1.38389e-05	0.000748467	0.0179479	chr7	1985461	rs10650434	A	ACT	0	chr7	1821012	-164449
rs42945	chr16.58604552	-4.51792	1.38664e-05	0.000749905	-0.0122104	chr16	58511522	rs42945	A	G	0	chr16	58604552	93030
rs6800435:10804551:C:A	chr3.10758634	-4.51779	1.38736e-05	0.000750245	-0.0269006	chr3	10762866	rs6800435	A	C	0	chr3	10758634	-4232
rs2910032:152540354:C:T	chr5.153167352	-4.5177	1.38786e-05	0.000750463	-0.0131949	chr5	153160794	rs2910032	T	C	1	chr5	153167352	6558
rs10650434:2025096:A:ACT	chr7.1870127	-4.51751	1.38892e-05	0.00075099	-0.00627323	chr7	1985461	rs10650434	A	ACT	0	chr7	1870127	-115334
rs7789569:104927586:T:C	chr7.105129142	4.51736	1.38978e-05	0.000751336	0.011131	chr7	105287139	rs7789569	T	C	0	chr7	105129142	-157997
rs12129573:73768366:C:A	chr1.73081810	-4.51736	1.38981e-05	0.000751336	-0.0486734	chr1	73302683	rs12129573	A	C	0	chr1	73081810	-220873
rs7225476:78561603:G:A	chr17.80747910	4.51735	1.38984e-05	0.000751336	0.0136068	chr17	80587803	rs7225476	G	A	0	chr17	80747910	160107
12:23633432:T:G	chr12.23421913	-4.51733	1.38995e-05	0.000751349	-0.0173868	chr12	23480498	rs1120004	G	T	0	chr12	23421913	-58585
rs11993663	chr8.10151628	-4.51716	1.39095e-05	0.000751839	-0.0305616	chr8	10175384	rs11993663	A	C	1	chr8	10151628	-23756
12:39522907:C:A	chr12.39056863	4.51708	1.39138e-05	0.000752022	0.00876014	chr12	39129105	rs10783624	C	A	0	chr12	39056863	-72242
rs12908161:85207825:A:G	chr15.84504934	-4.51665	1.39384e-05	0.000753305	-0.145556	chr15	84664594	rs12908161	G	A	0	chr15	84504934	-159660
rs4648845	chr1.2459650	-4.5165	1.39469e-05	0.000753715	-0.0373523	chr1	2455662	rs4648845	T	C	0	chr1	2459650	3988
12:23633432:T:G	chr12.23407716	-4.5164	1.39524e-05	0.000753962	-0.0231637	chr12	23480498	rs1120004	G	T	0	chr12	23407716	-72782
rs10650434:2025096:A:ACT	chr7.2139376	-4.51629	1.39587e-05	0.000754254	-0.00915535	chr7	1985461	rs10650434	A	ACT	0	chr7	2139376	153915
rs2905432:19484295:G:A	chr19.19401252	4.51627	1.39598e-05	0.000754266	0.0198225	chr19	19373486	rs2905432	A	G	0	chr19	19401252	27766
rs7789569:104927586:T:C	chr7.105293008	4.51609	1.39703e-05	0.000754755	0.0128239	chr7	105287139	rs7789569	T	C	0	chr7	105293008	5869
rs7216638:2156453:T:A	chr17.2229284	4.51608	1.39707e-05	0.000754755	0.0141935	chr17	2253159	rs7216638	T	A	0	chr17	2229284	-23875
rs55669358:34312412:T:C	chr8.34451186	-4.51601	1.39745e-05	0.000754913	-0.0416489	chr8	34454894	rs55669358	C	T	0	chr8	34451186	-3708
rs10650434:2025096:A:ACT	chr7.2151058	4.51583	1.39851e-05	0.000755432	0.0208968	chr7	1985461	rs10650434	A	ACT	0	chr7	2151058	165597
rs9607782:41587556:T:A	chr22.41212755	4.5157	1.39921e-05	0.000755765	0.0193329	chr22	41191552	rs9607782	A	T	0	chr22	41212755	21203
rs7632921:71543758:G:T	chr3.71417220	-4.51567	1.39942e-05	0.000755825	-0.0238809	chr3	71494607	rs7632921	T	G	0	chr3	71417220	-77387
12:123665113:G:C	chr12.123242273	-4.51558	1.3999e-05	0.000756038	-0.0362445	chr12	123180566	rs2851447	C	G	0	chr12	123242273	61707
rs10083370:104314182:G:A	chr14.103699415	-4.51552	1.40028e-05	0.000756193	-0.0102007	chr14	103847845	rs10083370	A	G	1	chr14	103699415	-148430
rs12908161:85207825:A:G	chr15.84699454	-4.51545	1.40067e-05	0.000756355	-0.0170379	chr15	84664594	rs12908161	G	A	0	chr15	84699454	34860
rs7789569:104927586:T:C	chr7.105278471	-4.51535	1.40123e-05	0.000756607	-0.0230332	chr7	105287139	rs7789569	T	C	0	chr7	105278471	-8668
rs10156310:38209129:A:T	chr8.38266493	-4.51529	1.40156e-05	0.000756723	-0.0117687	chr8	38351611	rs10156310	T	A	0	chr8	38266493	-85118
rs6002655:42603814:C:T	chr22.42102683	-4.51528	1.40163e-05	0.000756723	-0.0179726	chr22	42207808	rs6002655	C	T	0	chr22	42102683	-105125
12:23633432:T:G	chr12.23344589	-4.51512	1.40256e-05	0.000757132	-0.0118468	chr12	23480498	rs1120004	G	T	0	chr12	23344589	-135909
rs11783093:27425349:C:T	chr8.27588166	-4.51512	1.40257e-05	0.000757132	-0.0193149	chr8	27567832	rs11783093	T	C	1	chr8	27588166	20334
rs72342102:143650817:TTTTG:T	chr6.143331336	-4.51508	1.40275e-05	0.000757181	-0.0183056	chr6	143329680	rs72342102	T	TTTTG	0	chr6	143331336	1656
rs7216638:2156453:T:A	chr17.2195165	4.51488	1.40389e-05	0.0007577	0.028658	chr17	2253159	rs7216638	T	A	0	chr17	2195165	-57994
rs7789569:104927586:T:C	chr7.105365594	-4.51488	1.4039e-05	0.0007577	-0.008323	chr7	105287139	rs7789569	T	C	0	chr7	105365594	78455
rs10156310:38209129:A:T	chr8.38334674	-4.51481	1.40433e-05	0.000757882	-0.0129162	chr8	38351611	rs10156310	T	A	0	chr8	38334674	-16937
rs7951870:46373311:T:C	chr11.46449542	4.51461	1.40546e-05	0.000758448	0.019152	chr11	46351761	rs7951870	T	C	0	chr11	46449542	97781
rs10650434:2025096:A:ACT	chr7.1829380	4.51448	1.40621e-05	0.0007588	0.00840399	chr7	1985461	rs10650434	A	ACT	0	chr7	1829380	-156081
rs35346733:2521322:G:A	chr3.2450622	-4.51424	1.40758e-05	0.000759475	-0.0494511	chr3	2479638	rs35346733	A	G	0	chr3	2450622	-29016
12:2344960:A:G	chr12.2280223	4.51423	1.40764e-05	0.000759475	0.0138455	chr12	2235794	rs2007044	A	G	0	chr12	2280223	44429
12:2344960:A:G	chr12.2224307	4.51421	1.40778e-05	0.000759501	0.0136059	chr12	2235794	rs2007044	A	G	0	chr12	2224307	-11487
rs2514218:113392994:C:T	chr11.113514813	4.51399	1.409e-05	0.000760109	0.0159552	chr11	113522272	rs2514218	T	C	0	chr11	113514813	-7459
rs6065094	chr20.38843168	4.51396	1.40919e-05	0.000760163	0.0275072	chr20	38824551	rs6065094	A	G	0	chr20	38843168	18617
12:123665113:G:C	chr12.123299573	4.51393	1.40939e-05	0.000760218	0.0136343	chr12	123180566	rs2851447	C	G	0	chr12	123299573	119007
rs9607782:41587556:T:A	chr22.41014262	4.51358	1.41136e-05	0.000761232	0.0269899	chr22	41191552	rs9607782	A	T	0	chr22	41014262	-177290
rs12908161:85207825:A:G	chr15.84672536	-4.51351	1.4118e-05	0.000761373	-0.0152507	chr15	84664594	rs12908161	G	A	0	chr15	84672536	7942
rs11409090:17887635:A:AT	chr3.17680506	4.51351	1.41181e-05	0.000761373	0.0214457	chr3	17846143	rs11409090	A	AT	0	chr3	17680506	-165637
rs7701440:60620980:T:C	chr5.61220433	-4.51345	1.4121e-05	0.00076148	-0.0221596	chr5	61325153	rs7701440	T	C	0	chr5	61220433	-104720
rs10083370:104314182:G:A	chr14.104059536	-4.51321	1.41351e-05	0.000762191	-0.0180124	chr14	103847845	rs10083370	A	G	1	chr14	104059536	211691
rs10083370:104314182:G:A	chr14.104059516	-4.5131	1.41412e-05	0.000762474	-0.0179605	chr14	103847845	rs10083370	A	G	1	chr14	104059516	211671
rs4925114	chr17.18022851	4.51302	1.41459e-05	0.000762627	0.00726259	chr17	17807956	rs4925114	G	A	0	chr17	18022851	214895
rs7499750:13749265:A:C	chr16.13645358	4.51302	1.41459e-05	0.000762627	0.0260176	chr16	13655408	rs7499750	A	C	0	chr16	13645358	-10050
rs6434928:198304577:G:A	chr2.197537848	4.513	1.4147e-05	0.000762634	0.0252848	chr2	197439853	rs6434928	G	A	0	chr2	197537848	97995
rs1765142	chr11.30311215	-4.5127	1.41645e-05	0.00076353	-0.022558	chr11	30357012	rs1765142	C	A	0	chr11	30311215	-45797
rs42945	chr16.58614242	-4.51259	1.41706e-05	0.000763804	-0.0264004	chr16	58511522	rs42945	A	G	0	chr16	58614242	102720
rs12908161:85207825:A:G	chr15.84505343	-4.51258	1.41716e-05	0.000763804	-0.138826	chr15	84664594	rs12908161	G	A	0	chr15	84505343	-159251
rs2949006:200715388:T:G	chr2.199954212	4.51256	1.41724e-05	0.000763804	0.0149475	chr2	199850665	rs2949006	T	G	0	chr2	199954212	103547
rs75575209:58138192:A:T	chr2.58074981	-4.51251	1.41752e-05	0.000763906	-0.01514	chr2	57911057	rs75575209	T	A	0	chr2	58074981	163924
12:23633432:T:G	chr12.23399057	-4.51228	1.41885e-05	0.000764573	-0.0220866	chr12	23480498	rs1120004	G	T	0	chr12	23399057	-81441
rs7789569:104927586:T:C	chr7.105359219	4.51209	1.41995e-05	0.000765116	0.00711604	chr7	105287139	rs7789569	T	C	0	chr7	105359219	72080
12:39522907:C:A	chr12.39061002	4.51172	1.42209e-05	0.000766219	0.0123619	chr12	39129105	rs10783624	C	A	0	chr12	39061002	-68103
rs1473594:60696526:T:C	chr8.59876570	-4.51158	1.42293e-05	0.000766621	-0.0195306	chr8	59783967	rs1473594	T	C	0	chr8	59876570	92603
rs1023497:42340508:C:G	chr22.41955674	4.51135	1.42424e-05	0.000767278	0.0156065	chr22	41944504	rs1023497	G	C	0	chr22	41955674	11170
rs6065094	chr20.38801786	4.51129	1.42461e-05	0.000767417	0.0110995	chr20	38824551	rs6065094	A	G	0	chr20	38801786	-22765
rs12009217	chrX.6065552	-4.51128	1.42468e-05	0.000767417	-0.0141367	chrX	6002841	rs12009217	G	A	0	chrX	6065552	62711
rs10650434:2025096:A:ACT	chr7.1987319	-4.51117	1.42533e-05	0.000767714	-0.00701599	chr7	1985461	rs10650434	A	ACT	0	chr7	1987319	1858
rs34796896:180623255:G:A	chr3.180898278	-4.5108	1.42745e-05	0.000768809	-0.0132172	chr3	180905467	rs34796896	A	G	1	chr3	180898278	-7189
rs7789569:104927586:T:C	chr7.105364653	-4.51058	1.42872e-05	0.000769401	-0.0158959	chr7	105287139	rs7789569	T	C	0	chr7	105364653	77514
rs7789569:104927586:T:C	chr7.105278144	-4.51058	1.42874e-05	0.000769401	-0.0152198	chr7	105287139	rs7789569	T	C	0	chr7	105278144	-8995
rs67439964:143343398:T:C	chr8.142380127	-4.51034	1.43012e-05	0.000770098	-0.0115674	chr8	142262037	rs67439964	C	T	0	chr8	142380127	118090
rs7632921:71543758:G:T	chr3.71417228	-4.51032	1.43027e-05	0.000770129	-0.0240601	chr3	71494607	rs7632921	T	G	0	chr3	71417228	-77379
rs10650434:2025096:A:ACT	chr7.1891026	-4.51029	1.43044e-05	0.00077017	-0.00538361	chr7	1985461	rs10650434	A	ACT	0	chr7	1891026	-94435
rs10650434:2025096:A:ACT	chr7.1981035	-4.51011	1.43145e-05	0.00077066	-0.00684671	chr7	1985461	rs10650434	A	ACT	0	chr7	1981035	-4426
rs1023497:42340508:C:G	chr22.42072717	4.50988	1.43281e-05	0.000771342	0.0234795	chr22	41944504	rs1023497	G	C	0	chr22	42072717	128213
rs6701877:174015259:G:T	chr1.173799688	4.50983	1.43309e-05	0.000771446	0.017974	chr1	174046121	rs6701877	G	T	0	chr1	173799688	-246433
rs1080500	chr3.53067297	-4.50973	1.43371e-05	0.000771726	-0.0207218	chr3	53141001	rs1080500	A	G	0	chr3	53067297	-73704
rs11409090:17887635:A:AT	chr3.17818416	4.50967	1.43402e-05	0.000771845	0.007501	chr3	17846143	rs11409090	A	AT	0	chr3	17818416	-27727
rs6035706:20821005:A:G	chr20.20857988	4.50965	1.43419e-05	0.000771884	0.013524	chr20	20840362	rs6035706	G	A	0	chr20	20857988	17626
rs9545047:79859456:A:C	chr13.79252247	-4.50935	1.4359e-05	0.000772756	-0.0222935	chr13	79285321	rs9545047	C	A	0	chr13	79252247	-33074
rs11783093:27425349:C:T	chr8.27535564	-4.50927	1.43636e-05	0.000772955	-0.0303471	chr8	27567832	rs11783093	T	C	1	chr8	27535564	-32268
rs4144797:233562197:T:C	chr2.232913149	-4.50924	1.43654e-05	0.000772999	-0.0203194	chr2	232697487	rs4144797	T	C	0	chr2	232913149	215662
rs4925114	chr17.17720038	-4.50899	1.438e-05	0.000773733	-0.0125915	chr17	17807956	rs4925114	G	A	0	chr17	17720038	-87918
rs6434928:198304577:G:A	chr2.197448880	4.50894	1.4383e-05	0.000773802	0.0161058	chr2	197439853	rs6434928	G	A	0	chr2	197448880	9027
rs7225476:78561603:G:A	chr17.80589285	4.50894	1.43831e-05	0.000773802	0.0104999	chr17	80587803	rs7225476	G	A	0	chr17	80589285	1482
rs9607782:41587556:T:A	chr22.41260675	-4.50856	1.44055e-05	0.000774955	-0.0153806	chr22	41191552	rs9607782	A	T	0	chr22	41260675	69123
rs4144797:233562197:T:C	chr2.232900191	4.50852	1.44077e-05	0.000775021	0.0177493	chr2	232697487	rs4144797	T	C	0	chr2	232900191	202704
rs2949006:200715388:T:G	chr2.199954704	4.50831	1.44201e-05	0.000775641	0.0368488	chr2	199850665	rs2949006	T	G	0	chr2	199954704	104039
rs9545047:79859456:A:C	chr13.79412751	4.50823	1.44247e-05	0.000775838	0.0140105	chr13	79285321	rs9545047	C	A	0	chr13	79412751	127430
rs12712510:22749726:T:C	chr2.22745525	-4.5082	1.44263e-05	0.000775871	-0.0231139	chr2	22526854	rs12712510	C	T	0	chr2	22745525	218671
rs7508148:50152142:T:C	chr19.49617055	4.50814	1.44299e-05	0.000776015	0.0138653	chr19	49648885	rs7508148	T	C	0	chr19	49617055	-31830
rs67439964:143343398:T:C	chr8.142273232	-4.50805	1.44352e-05	0.000776252	-0.00677798	chr8	142262037	rs67439964	C	T	0	chr8	142273232	11195
rs2905432:19484295:G:A	chr19.19336018	-4.50796	1.44409e-05	0.000776505	-0.01442	chr19	19373486	rs2905432	A	G	0	chr19	19336018	-37468
rs5757730:39967430:A:G	chr22.39568055	-4.50792	1.4443e-05	0.000776569	-0.0138411	chr22	39571425	rs5757730	A	G	0	chr22	39568055	-3370
rs281299	chr15.47390699	4.50744	1.4471e-05	0.000778023	0.0314922	chr15	47393884	rs281299	C	T	1	chr15	47390699	-3185
rs10083370:104314182:G:A	chr14.103783654	4.5074	1.44738e-05	0.000778121	0.0127734	chr14	103847845	rs10083370	A	G	1	chr14	103783654	-64191
rs704373:63867355:A:G	chr3.63881511	-4.50732	1.44781e-05	0.000778304	-0.00851733	chr3	63881679	rs704373	G	A	0	chr3	63881511	-168
rs7010876:89264751:T:A	chr8.88331228	4.50681	1.45083e-05	0.000779876	0.0248771	chr8	88252522	rs7010876	A	T	0	chr8	88331228	78706
rs1765142	chr11.30347936	4.50672	1.45138e-05	0.000780125	0.0258449	chr11	30357012	rs1765142	C	A	0	chr11	30347936	-9076
rs2565065	chr8.27435771	-4.5065	1.4527e-05	0.00078078	-0.0127502	chr8	27470504	rs2565065	A	G	0	chr8	27435771	-34733
rs2905432:19484295:G:A	chr19.19309517	4.50634	1.45365e-05	0.000781238	0.0107535	chr19	19373486	rs2905432	A	G	0	chr19	19309517	-63969
rs2905432:19484295:G:A	chr19.19364891	-4.50628	1.454e-05	0.000781376	-0.0322977	chr19	19373486	rs2905432	A	G	0	chr19	19364891	-8595
rs7508148:50152142:T:C	chr19.49595535	4.50596	1.45588e-05	0.000782336	0.0125494	chr19	49648885	rs7508148	T	C	0	chr19	49595535	-53350
rs10650434:2025096:A:ACT	chr7.2136939	-4.50587	1.45642e-05	0.000782575	-0.00715113	chr7	1985461	rs10650434	A	ACT	0	chr7	2136939	151478
rs4144797:233562197:T:C	chr2.232855048	-4.50584	1.45657e-05	0.000782609	-0.0296001	chr2	232697487	rs4144797	T	C	0	chr2	232855048	157561
rs7789569:104927586:T:C	chr7.105359221	4.50539	1.45927e-05	0.000784009	0.00710745	chr7	105287139	rs7789569	T	C	0	chr7	105359221	72082
rs75575209:58138192:A:T	chr2.58074961	-4.50503	1.4614e-05	0.000785102	-0.0151212	chr2	57911057	rs75575209	T	A	0	chr2	58074961	163904
12:123665113:G:C	chr12.123377676	4.50494	1.46193e-05	0.000785333	0.0104097	chr12	123180566	rs2851447	C	G	0	chr12	123377676	197110
rs9545047:79859456:A:C	chr13.79413596	4.50484	1.46252e-05	0.000785558	0.0191703	chr13	79285321	rs9545047	C	A	0	chr13	79413596	128275
rs10156310:38209129:A:T	chr8.38266503	-4.50484	1.46254e-05	0.000785558	-0.0117723	chr8	38351611	rs10156310	T	A	0	chr8	38266503	-85108
rs2949006:200715388:T:G	chr2.199871841	-4.50479	1.46284e-05	0.000785667	-0.00861721	chr2	199850665	rs2949006	T	G	0	chr2	199871841	21176
rs3743078:78894759:C:G	chr15.78751157	4.50476	1.463e-05	0.000785692	0.0283782	chr15	78602417	rs3743078	C	G	0	chr15	78751157	148740
rs1023497:42340508:C:G	chr22.41939753	-4.50474	1.46314e-05	0.000785692	-0.0261705	chr22	41944504	rs1023497	G	C	0	chr22	41939753	-4751
rs12908161:85207825:A:G	chr15.84504885	-4.50473	1.46317e-05	0.000785692	-0.146205	chr15	84664594	rs12908161	G	A	0	chr15	84504885	-159709
rs6002655:42603814:C:T	chr22.42158944	4.5047	1.46334e-05	0.000785733	0.00968085	chr22	42207808	rs6002655	C	T	0	chr22	42158944	-48864
rs4925114	chr17.17994205	-4.50445	1.46487e-05	0.000786502	-0.0194581	chr17	17807956	rs4925114	G	A	0	chr17	17994205	186249
rs6002655:42603814:C:T	chr22.42134633	4.50438	1.46526e-05	0.000786663	0.0230576	chr22	42207808	rs6002655	C	T	0	chr22	42134633	-73175
rs3735025:137074844:T:C	chr7.137362261	4.50433	1.46556e-05	0.000786775	0.0155875	chr7	137390098	rs3735025	C	T	0	chr7	137362261	-27837
rs11993663	chr8.10110165	-4.50427	1.4659e-05	0.000786904	-0.0160039	chr8	10175384	rs11993663	A	C	1	chr8	10110165	-65219
rs111294930:152177121:A:G	chr5.152837740	-4.50351	1.47047e-05	0.000789305	-0.0279612	chr5	152797561	rs111294930	G	A	0	chr5	152837740	40179
rs10650434:2025096:A:ACT	chr7.1879369	-4.50331	1.47164e-05	0.000789883	-0.00922418	chr7	1985461	rs10650434	A	ACT	0	chr7	1879369	-106092
12:2344960:A:G	chr12.2189132	4.50326	1.47196e-05	0.00078999	0.0113972	chr12	2235794	rs2007044	A	G	0	chr12	2189132	-46662
12:39522907:C:A	chr12.39056869	4.50325	1.47203e-05	0.00078999	0.00871414	chr12	39129105	rs10783624	C	A	0	chr12	39056869	-72236
rs11993663	chr8.10191926	-4.50303	1.47336e-05	0.000790651	-0.0195173	chr8	10175384	rs11993663	A	C	1	chr8	10191926	16542
rs783540	chr15.82622430	-4.50294	1.47386e-05	0.000790867	-0.0091413	chr15	82585958	rs783540	G	A	0	chr15	82622430	36472
rs2910032:152540354:C:T	chr5.153222198	4.50263	1.47576e-05	0.000791839	0.0128973	chr5	153160794	rs2910032	T	C	1	chr5	153222198	61404
rs4925114	chr17.17794939	-4.50261	1.47588e-05	0.000791848	-0.00823	chr17	17807956	rs4925114	G	A	0	chr17	17794939	-13017
rs4766428	chr12.110136830	4.5025	1.47653e-05	0.000792148	0.0162076	chr12	110285440	rs4766428	T	C	0	chr12	110136830	-148610
rs2949006:200715388:T:G	chr2.199896948	4.50246	1.47677e-05	0.000792224	0.0140902	chr2	199850665	rs2949006	T	G	0	chr2	199896948	46283
rs7225476:78561603:G:A	chr17.80690855	4.50208	1.47903e-05	0.000793387	0.00950825	chr17	80587803	rs7225476	G	A	0	chr17	80690855	103052
rs13121251:143829759:T:C	chr4.142865885	4.502	1.47954e-05	0.000793606	0.0140924	chr4	142908606	rs13121251	T	C	0	chr4	142865885	-42721
rs13121251:143829759:T:C	chr4.142917779	4.5019	1.48014e-05	0.000793881	0.0249658	chr4	142908606	rs13121251	T	C	0	chr4	142917779	9173
rs9607782:41587556:T:A	chr22.41390308	-4.50182	1.48064e-05	0.000794094	-0.0253485	chr22	41191552	rs9607782	A	T	0	chr22	41390308	198756
rs783540	chr15.82575604	4.50166	1.4816e-05	0.000794557	0.0144143	chr15	82585958	rs783540	G	A	0	chr15	82575604	-10354
12:123665113:G:C	chr12.123132045	-4.50163	1.48176e-05	0.000794592	-0.026592	chr12	123180566	rs2851447	C	G	0	chr12	123132045	-48521
rs10650434:2025096:A:ACT	chr7.1998312	4.50119	1.48444e-05	0.000795977	0.00928811	chr7	1985461	rs10650434	A	ACT	0	chr7	1998312	12851
rs6434928:198304577:G:A	chr2.197420499	4.50116	1.48457e-05	0.000795998	0.047387	chr2	197439853	rs6434928	G	A	0	chr2	197420499	-19354
rs6065094	chr20.38843179	4.5006	1.48798e-05	0.000797771	0.0274099	chr20	38824551	rs6065094	A	G	0	chr20	38843179	18628
rs2949006:200715388:T:G	chr2.200054830	-4.50046	1.48885e-05	0.000798187	-0.0100865	chr2	199850665	rs2949006	T	G	0	chr2	200054830	204165
rs2660304:98512127:G:T	chr1.98082463	4.5003	1.4898e-05	0.000798649	0.0210921	chr1	98046571	rs2660304	G	T	0	chr1	98082463	35892
rs66791238:53230650:T:C	chr18.55753717	-4.50028	1.48993e-05	0.000798663	-0.0166145	chr18	55563419	rs66791238	C	T	0	chr18	55753717	190298
rs10083370:104314182:G:A	chr14.104059405	-4.50018	1.49055e-05	0.000798946	-0.0176252	chr14	103847845	rs10083370	A	G	1	chr14	104059405	211560
rs2905432:19484295:G:A	chr19.19419758	4.50015	1.49072e-05	0.000798986	0.0207741	chr19	19373486	rs2905432	A	G	0	chr19	19419758	46272
12:2344960:A:G	chr12.2224301	4.50002	1.49149e-05	0.000799348	0.0135536	chr12	2235794	rs2007044	A	G	0	chr12	2224301	-11493
rs1473594:60696526:T:C	chr8.59872961	-4.5	1.49164e-05	0.000799373	-0.0308081	chr8	59783967	rs1473594	T	C	0	chr8	59872961	88994
rs2949006:200715388:T:G	chr2.199868766	4.49986	1.49245e-05	0.000799758	0.0492161	chr2	199850665	rs2949006	T	G	0	chr2	199868766	18101
rs12009217	chrX.6008912	-4.49976	1.49311e-05	0.000800056	-0.0137245	chrX	6002841	rs12009217	G	A	0	chrX	6008912	6071
rs7508148:50152142:T:C	chr19.49655214	4.49968	1.49356e-05	0.000800249	0.00938711	chr19	49648885	rs7508148	T	C	0	chr19	49655214	6329
rs11993663	chr8.10151248	-4.49965	1.49377e-05	0.000800306	-0.0248919	chr8	10175384	rs11993663	A	C	1	chr8	10151248	-24136
rs2660304:98512127:G:T	chr1.98082570	4.49954	1.49439e-05	0.000800588	0.0212848	chr1	98046571	rs2660304	G	T	0	chr1	98082570	35999
rs4925114	chr17.17844235	4.49952	1.49453e-05	0.00080061	0.0138322	chr17	17807956	rs4925114	G	A	0	chr17	17844235	36279
rs704373:63867355:A:G	chr3.63941035	4.49934	1.49564e-05	0.000801151	0.00932161	chr3	63881679	rs704373	G	A	0	chr3	63941035	59356
rs7632921:71543758:G:T	chr3.71331032	-4.49931	1.4958e-05	0.000801188	-0.0109229	chr3	71494607	rs7632921	T	G	0	chr3	71331032	-163575
rs12898315:61854003:G:A	chr15.61594206	4.49903	1.49749e-05	0.000802041	0.0112375	chr15	61561804	rs12898315	A	G	0	chr15	61594206	32402
rs12908161:85207825:A:G	chr15.84504863	-4.499	1.49768e-05	0.000802088	-0.146491	chr15	84664594	rs12908161	G	A	0	chr15	84504863	-159731
rs11783093:27425349:C:T	chr8.27584950	-4.49893	1.49813e-05	0.000802281	-0.0209393	chr8	27567832	rs11783093	T	C	1	chr8	27584950	17118
rs7632921:71543758:G:T	chr3.71436763	-4.4988	1.49891e-05	0.000802644	-0.0139871	chr3	71494607	rs7632921	T	G	0	chr3	71436763	-57844
rs7216638:2156453:T:A	chr17.2271511	-4.49869	1.49958e-05	0.000802951	-0.015601	chr17	2253159	rs7216638	T	A	0	chr17	2271511	18352
rs2905432:19484295:G:A	chr19.19543276	4.49863	1.49995e-05	0.000803101	0.0123743	chr19	19373486	rs2905432	A	G	0	chr19	19543276	169790
rs2410572:18421474:G:A	chr8.18548621	-4.49854	1.50052e-05	0.00080335	-0.00839802	chr8	18563964	rs2410572	A	G	0	chr8	18548621	-15343
rs34269918:8424984:GA:G	chr1.8363015	-4.49842	1.50121e-05	0.000803671	-0.0146389	chr1	8364924	rs34269918	GA	G	0	chr1	8363015	-1909
12:23633432:T:G	chr12.23388627	-4.49841	1.50132e-05	0.000803677	-0.0125411	chr12	23480498	rs1120004	G	T	0	chr12	23388627	-91871
rs312477:53515136:G:A	chr3.53260078	4.49829	1.50203e-05	0.000804004	0.040305	chr3	53481109	rs312477	A	G	1	chr3	53260078	-221031
rs10650434:2025096:A:ACT	chr7.1977716	4.49805	1.50352e-05	0.000804718	0.0201489	chr7	1985461	rs10650434	A	ACT	0	chr7	1977716	-7745
rs704373:63867355:A:G	chr3.64019383	4.49803	1.5036e-05	0.000804718	0.0239534	chr3	63881679	rs704373	G	A	0	chr3	64019383	137704
rs7789569:104927586:T:C	chr7.105280212	4.49802	1.50365e-05	0.000804718	0.0230189	chr7	105287139	rs7789569	T	C	0	chr7	105280212	-6927
rs4925114	chr17.17941213	4.49754	1.50663e-05	0.000806258	0.0157904	chr17	17807956	rs4925114	G	A	0	chr17	17941213	133257
rs10650434:2025096:A:ACT	chr7.1981682	-4.49715	1.50903e-05	0.000807488	-0.0163016	chr7	1985461	rs10650434	A	ACT	0	chr7	1981682	-3779
12:123665113:G:C	chr12.123217432	4.49706	1.50959e-05	0.000807735	0.014687	chr12	123180566	rs2851447	C	G	0	chr12	123217432	36866
rs6002655:42603814:C:T	chr22.41987363	4.49701	1.50988e-05	0.000807842	0.0120762	chr22	42207808	rs6002655	C	T	0	chr22	41987363	-220445
rs2514218:113392994:C:T	chr11.113433589	4.49699	1.51e-05	0.000807854	0.0111432	chr11	113522272	rs2514218	T	C	0	chr11	113433589	-88683
rs6002655:42603814:C:T	chr22.41987402	4.49688	1.51067e-05	0.000808159	0.0113679	chr22	42207808	rs6002655	C	T	0	chr22	41987402	-220406
rs7632921:71543758:G:T	chr3.71488744	-4.49676	1.51143e-05	0.000808512	-0.0122315	chr3	71494607	rs7632921	T	G	0	chr3	71488744	-5863
rs10650434:2025096:A:ACT	chr7.1829377	4.49657	1.51254e-05	0.000809057	0.00832758	chr7	1985461	rs10650434	A	ACT	0	chr7	1829377	-156084
rs4925114	chr17.18022847	4.49652	1.51287e-05	0.000809181	0.00722394	chr17	17807956	rs4925114	G	A	0	chr17	18022847	214891
12:2344960:A:G	chr12.2246470	4.49631	1.51419e-05	0.000809833	0.0109713	chr12	2235794	rs2007044	A	G	0	chr12	2246470	10676
rs10650434:2025096:A:ACT	chr7.1954165	4.49593	1.5165e-05	0.000811013	0.00494464	chr7	1985461	rs10650434	A	ACT	0	chr7	1954165	-31296
rs4925114	chr17.18018587	4.49575	1.51764e-05	0.000811574	0.0111542	chr17	17807956	rs4925114	G	A	0	chr17	18018587	210631
rs13169274:137855305:T:C	chr5.138480396	-4.49569	1.51801e-05	0.000811717	-0.0120344	chr5	138519616	rs13169274	C	T	0	chr5	138480396	-39220
rs12908161:85207825:A:G	chr15.84505398	-4.49556	1.51878e-05	0.000812078	-0.137705	chr15	84664594	rs12908161	G	A	0	chr15	84505398	-159196
rs2905432:19484295:G:A	chr19.19280344	4.4955	1.51916e-05	0.000812229	0.0197685	chr19	19373486	rs2905432	A	G	0	chr19	19280344	-93142
12:23633432:T:G	chr12.23370776	-4.49542	1.51963e-05	0.000812429	-0.0175938	chr12	23480498	rs1120004	G	T	0	chr12	23370776	-109722
12:123665113:G:C	chr12.123367423	-4.49534	1.52016e-05	0.000812658	-0.0156705	chr12	123180566	rs2851447	C	G	0	chr12	123367423	186857
rs1473594:60696526:T:C	chr8.59760481	4.49527	1.52056e-05	0.000812769	0.0262907	chr8	59783967	rs1473594	T	C	0	chr8	59760481	-23486
rs12908161:85207825:A:G	chr15.84504849	-4.49527	1.52056e-05	0.000812769	-0.146671	chr15	84664594	rs12908161	G	A	0	chr15	84504849	-159745
rs4925114	chr17.18046886	-4.49518	1.52115e-05	0.000813029	-0.0129541	chr17	17807956	rs4925114	G	A	0	chr17	18046886	238930
rs7129727:57484660:G:A	chr11.57697379	-4.49495	1.52256e-05	0.000813732	-0.0113217	chr11	57717188	rs7129727	A	G	1	chr11	57697379	-19809
rs10650434:2025096:A:ACT	chr7.1910812	4.49484	1.52328e-05	0.000814061	0.00791811	chr7	1985461	rs10650434	A	ACT	0	chr7	1910812	-74649
rs6434928:198304577:G:A	chr2.197684907	-4.49482	1.52338e-05	0.000814062	-0.0108466	chr2	197439853	rs6434928	G	A	0	chr2	197684907	245054
rs1899543:24406419:A:T	chr11.24349568	-4.4947	1.52411e-05	0.000814399	-0.024261	chr11	24384873	rs1899543	T	A	0	chr11	24349568	-35305
rs140505938:150031490:C:T	chr1.150174751	-4.4946	1.52474e-05	0.000814686	-0.0195639	chr1	150059494	rs140505938	T	C	1	chr1	150174751	115257
rs4144797:233562197:T:C	chr2.232793213	4.49454	1.5251e-05	0.000814827	0.026833	chr2	232697487	rs4144797	T	C	0	chr2	232793213	95726
rs7191183:9900057:T:C	chr16.9784290	-4.49452	1.52522e-05	0.000814834	-0.0222989	chr16	9806200	rs7191183	C	T	0	chr16	9784290	-21910
rs7632921:71543758:G:T	chr3.71436718	-4.49431	1.52655e-05	0.000815497	-0.0136817	chr3	71494607	rs7632921	T	G	0	chr3	71436718	-57889
rs2970610:44097530:T:C	chr1.43557017	4.49414	1.52761e-05	0.00081601	0.0107677	chr1	43631859	rs2970610	C	T	0	chr1	43557017	-74842
rs2565065	chr8.27435768	-4.49408	1.52795e-05	0.000816136	-0.0127172	chr8	27470504	rs2565065	A	G	0	chr8	27435768	-34736
rs12129573:73768366:C:A	chr1.73315967	4.49393	1.52887e-05	0.000816574	0.029798	chr1	73302683	rs12129573	A	C	0	chr1	73315967	13284
rs6002655:42603814:C:T	chr22.42134475	4.49391	1.529e-05	0.000816594	0.0244954	chr22	42207808	rs6002655	C	T	0	chr22	42134475	-73333
rs42945	chr16.58576732	-4.4937	1.53033e-05	0.00081725	-0.0160049	chr16	58511522	rs42945	A	G	0	chr16	58576732	65210
rs10650434:2025096:A:ACT	chr7.1821029	4.49349	1.53164e-05	0.000817895	0.0176295	chr7	1985461	rs10650434	A	ACT	0	chr7	1821029	-164432
rs6701877:174015259:G:T	chr1.174044993	4.49339	1.53226e-05	0.000818173	0.0164234	chr1	174046121	rs6701877	G	T	0	chr1	174044993	-1128
rs12129573:73768366:C:A	chr1.73300047	4.49335	1.53248e-05	0.000818238	0.0336122	chr1	73302683	rs12129573	A	C	0	chr1	73300047	-2636
rs489939:161470592:G:A	chr3.161746719	-4.49333	1.53264e-05	0.000818274	-0.0280867	chr3	161752804	rs489939	A	G	0	chr3	161746719	-6085
rs55669358:34312412:T:C	chr8.34451135	-4.4929	1.53531e-05	0.000819642	-0.041684	chr8	34454894	rs55669358	C	T	0	chr8	34451135	-3759
rs34796896:180623255:G:A	chr3.180893733	-4.49256	1.53742e-05	0.000820719	-0.022718	chr3	180905467	rs34796896	A	G	1	chr3	180893733	-11734
rs312477:53515136:G:A	chr3.53260094	4.49232	1.53891e-05	0.00082146	0.0398629	chr3	53481109	rs312477	A	G	1	chr3	53260094	-221015
rs11783093:27425349:C:T	chr8.27587164	-4.49208	1.54045e-05	0.000822228	-0.0144867	chr8	27567832	rs11783093	T	C	1	chr8	27587164	19332
rs12908161:85207825:A:G	chr15.84504837	-4.49204	1.5407e-05	0.000822308	-0.146825	chr15	84664594	rs12908161	G	A	0	chr15	84504837	-159757
rs10083370:104314182:G:A	chr14.104059372	-4.49188	1.54167e-05	0.000822773	-0.0175097	chr14	103847845	rs10083370	A	G	1	chr14	104059372	211527
rs72342102:143650817:TTTTG:T	chr6.143331996	-4.49185	1.54185e-05	0.000822787	-0.0213066	chr6	143329680	rs72342102	T	TTTTG	0	chr6	143331996	2316
rs12148337:70589272:T:C	chr15.70311748	-4.49185	1.54189e-05	0.000822787	-0.0151913	chr15	70296933	rs12148337	C	T	0	chr15	70311748	14815
rs3743078:78894759:C:G	chr15.78751165	4.49175	1.54253e-05	0.000823074	0.0283762	chr15	78602417	rs3743078	C	G	0	chr15	78751165	148748
rs6434928:198304577:G:A	chr2.197627920	-4.49166	1.54307e-05	0.00082331	-0.0382511	chr2	197439853	rs6434928	G	A	0	chr2	197627920	188067
rs10650434:2025096:A:ACT	chr7.1902288	-4.49159	1.54348e-05	0.000823477	-0.0105167	chr7	1985461	rs10650434	A	ACT	0	chr7	1902288	-83173
rs35346733:2521322:G:A	chr3.2429557	-4.49157	1.54362e-05	0.000823494	-0.0158838	chr3	2479638	rs35346733	A	G	0	chr3	2429557	-50081
12:39522907:C:A	chr12.39056874	4.49145	1.54436e-05	0.000823838	0.00867583	chr12	39129105	rs10783624	C	A	0	chr12	39056874	-72231
rs7225476:78561603:G:A	chr17.80497666	4.49134	1.5451e-05	0.00082418	0.033011	chr17	80587803	rs7225476	G	A	0	chr17	80497666	-90137
rs11646127:29966277:G:C	chr16.29983152	-4.49132	1.54523e-05	0.000824194	-0.0138825	chr16	29954956	rs11646127	C	G	0	chr16	29983152	28196
rs7129727:57484660:G:A	chr11.57723217	4.49128	1.54547e-05	0.000824271	0.0118919	chr11	57717188	rs7129727	A	G	1	chr11	57723217	6029
rs7225476:78561603:G:A	chr17.80589283	4.49115	1.54626e-05	0.000824637	0.0104688	chr17	80587803	rs7225476	G	A	0	chr17	80589283	1480
rs7801375:131567263:A:G	chr7.131922051	4.49107	1.54677e-05	0.000824843	0.0157257	chr7	131882504	rs7801375	A	G	0	chr7	131922051	39547
rs7508148:50152142:T:C	chr19.49595109	4.49106	1.54684e-05	0.000824843	0.00966064	chr19	49648885	rs7508148	T	C	0	chr19	49595109	-53776
rs2917569:132568255:T:C	chr11.132660803	-4.49102	1.54705e-05	0.000824903	-0.0196174	chr11	132698360	rs2917569	C	T	0	chr11	132660803	-37557
rs13169274:137855305:T:C	chr5.138480238	-4.49099	1.54728e-05	0.000824971	-0.0135084	chr5	138519616	rs13169274	C	T	0	chr5	138480238	-39378
rs2970610:44097530:T:C	chr1.43556875	4.49092	1.54773e-05	0.000825159	0.0111813	chr1	43631859	rs2970610	C	T	0	chr1	43556875	-74984
rs10650434:2025096:A:ACT	chr7.2139388	-4.49088	1.54797e-05	0.00082523	-0.00899744	chr7	1985461	rs10650434	A	ACT	0	chr7	2139388	153927
rs3735025:137074844:T:C	chr7.137362282	4.49081	1.54838e-05	0.000825397	0.0154148	chr7	137390098	rs3735025	C	T	0	chr7	137362282	-27816
rs10650434:2025096:A:ACT	chr7.1912473	-4.49077	1.54864e-05	0.000825482	-0.0133891	chr7	1985461	rs10650434	A	ACT	0	chr7	1912473	-72988
rs7225476:78561603:G:A	chr17.80600695	4.49066	1.54932e-05	0.00082579	0.0117999	chr17	80587803	rs7225476	G	A	0	chr17	80600695	12892
rs9607782:41587556:T:A	chr22.41036246	-4.49058	1.54982e-05	0.000826008	-0.0162349	chr22	41191552	rs9607782	A	T	0	chr22	41036246	-155306
rs9607782:41587556:T:A	chr22.41017980	-4.4905	1.55033e-05	0.000826223	-0.0150059	chr22	41191552	rs9607782	A	T	0	chr22	41017980	-173572
rs11646127:29966277:G:C	chr16.29967552	-4.49026	1.55189e-05	0.000826952	-0.0115029	chr16	29954956	rs11646127	C	G	0	chr16	29967552	12596
rs11409090:17887635:A:AT	chr3.17680458	4.49026	1.5519e-05	0.000826952	0.0214435	chr3	17846143	rs11409090	A	AT	0	chr3	17680458	-165685
rs140505938:150031490:C:T	chr1.150175040	-4.49022	1.55209e-05	0.000826963	-0.0198265	chr1	150059494	rs140505938	T	C	1	chr1	150175040	115546
rs2917569:132568255:T:C	chr11.132700544	-4.49022	1.55212e-05	0.000826963	-0.0157519	chr11	132698360	rs2917569	C	T	0	chr11	132700544	2184
rs2660304:98512127:G:T	chr1.98082695	4.49018	1.55238e-05	0.000827051	0.0214224	chr1	98046571	rs2660304	G	T	0	chr1	98082695	36124
rs34269918:8424984:GA:G	chr1.8363058	-4.49009	1.55292e-05	0.000827286	-0.0158082	chr1	8364924	rs34269918	GA	G	0	chr1	8363058	-1866
rs6002655:42603814:C:T	chr22.42288275	4.48977	1.55497e-05	0.000828324	0.0109595	chr22	42207808	rs6002655	C	T	0	chr22	42288275	80467
rs2949006:200715388:T:G	chr2.200054842	-4.48942	1.55716e-05	0.000829437	-0.0100286	chr2	199850665	rs2949006	T	G	0	chr2	200054842	204177
rs2514218:113392994:C:T	chr11.113553397	4.48917	1.55875e-05	0.00083023	0.0259359	chr11	113522272	rs2514218	T	C	0	chr11	113553397	31125
rs4820386	chr22.39671261	4.48907	1.55936e-05	0.000830501	0.0128298	chr22	39672046	rs4820386	C	T	0	chr22	39671261	-785
rs7789569:104927586:T:C	chr7.105294745	-4.48904	1.55958e-05	0.000830568	-0.0193479	chr7	105287139	rs7789569	T	C	0	chr7	105294745	7606
rs7789569:104927586:T:C	chr7.105129169	4.489	1.55985e-05	0.000830655	0.01109	chr7	105287139	rs7789569	T	C	0	chr7	105129169	-157970
rs77853293:49840113:C:T	chr5.50387583	4.4889	1.56049e-05	0.000830941	0.0123144	chr5	50544279	rs77853293	T	C	0	chr5	50387583	-156696
rs2949006:200715388:T:G	chr2.199871837	-4.48887	1.56063e-05	0.000830963	-0.00859021	chr2	199850665	rs2949006	T	G	0	chr2	199871837	21172
rs7801375:131567263:A:G	chr7.131849218	4.48875	1.56139e-05	0.000831317	0.00910465	chr7	131882504	rs7801375	A	G	0	chr7	131849218	-33286
rs13169274:137855305:T:C	chr5.138480401	-4.48873	1.56157e-05	0.000831357	-0.0119689	chr5	138519616	rs13169274	C	T	0	chr5	138480401	-39215
rs7596038:58383820:C:T	chr2.58267621	-4.48852	1.56285e-05	0.000831945	-0.0247166	chr2	58156685	rs7596038	T	C	0	chr2	58267621	110936
rs35774874:130811356:T:C	chr11.130926211	-4.48852	1.56288e-05	0.000831945	-0.0113662	chr11	130941461	rs35774874	C	T	0	chr11	130926211	-15250
rs11409090:17887635:A:AT	chr3.17781898	4.48846	1.56328e-05	0.000832105	0.00984563	chr3	17846143	rs11409090	A	AT	0	chr3	17781898	-64245
rs111294930:152177121:A:G	chr5.152632862	-4.48836	1.56389e-05	0.000832379	-0.0337964	chr5	152797561	rs111294930	G	A	0	chr5	152632862	-164699
rs10650434:2025096:A:ACT	chr7.1994592	4.48823	1.56473e-05	0.00083277	0.00876735	chr7	1985461	rs10650434	A	ACT	0	chr7	1994592	9131
12:123665113:G:C	chr12.123132076	-4.488	1.56615e-05	0.000833476	-0.0267081	chr12	123180566	rs2851447	C	G	0	chr12	123132076	-48490
rs11783093:27425349:C:T	chr8.27537813	-4.48791	1.56677e-05	0.000833753	-0.0267316	chr8	27567832	rs11783093	T	C	1	chr8	27537813	-30019
rs4648845	chr1.2467755	-4.48782	1.56733e-05	0.000833995	-0.016012	chr1	2455662	rs4648845	T	C	0	chr1	2467755	12093
rs704373:63867355:A:G	chr3.63940390	4.48755	1.56906e-05	0.000834862	0.0107403	chr3	63881679	rs704373	G	A	0	chr3	63940390	58711
rs6002655:42603814:C:T	chr22.42134471	4.48752	1.56925e-05	0.000834912	0.0244899	chr22	42207808	rs6002655	C	T	0	chr22	42134471	-73337
rs77853293:49840113:C:T	chr5.50682998	-4.48734	1.57035e-05	0.000835442	-0.0230716	chr5	50544279	rs77853293	T	C	0	chr5	50682998	138719
rs77853293:49840113:C:T	chr5.50387614	4.48723	1.57106e-05	0.000835767	0.012445	chr5	50544279	rs77853293	T	C	0	chr5	50387614	-156665
rs10650434:2025096:A:ACT	chr7.1847301	-4.48689	1.57323e-05	0.000836866	-0.0114947	chr7	1985461	rs10650434	A	ACT	0	chr7	1847301	-138160
rs1023497:42340508:C:G	chr22.41924056	-4.48668	1.57459e-05	0.000837534	-0.0085903	chr22	41944504	rs1023497	G	C	0	chr22	41924056	-20448
rs28374258:190949551:T:A	chr1.190993698	-4.48665	1.5748e-05	0.000837592	-0.022049	chr1	190980421	rs28374258	A	T	0	chr1	190993698	13277
rs1023497:42340508:C:G	chr22.41955737	4.48657	1.5753e-05	0.000837768	0.0146393	chr22	41944504	rs1023497	G	C	0	chr22	41955737	11233
rs7010876:89264751:T:A	chr8.88331153	4.48656	1.57533e-05	0.000837768	0.0246502	chr8	88252522	rs7010876	A	T	0	chr8	88331153	78631
rs1975802	chr16.68168844	-4.4865	1.57572e-05	0.000837919	-0.0104309	chr16	68251944	rs1975802	G	A	0	chr16	68168844	-83100
rs1473594:60696526:T:C	chr8.59787954	4.48639	1.57642e-05	0.000838239	0.00983787	chr8	59783967	rs1473594	T	C	0	chr8	59787954	3987
rs10650434:2025096:A:ACT	chr7.2075357	4.48635	1.57668e-05	0.000838308	0.0157161	chr7	1985461	rs10650434	A	ACT	0	chr7	2075357	89896
rs2905432:19484295:G:A	chr19.19299533	4.48634	1.57675e-05	0.000838308	0.0280762	chr19	19373486	rs2905432	A	G	0	chr19	19299533	-73953
12:23633432:T:G	chr12.23410291	-4.48626	1.57725e-05	0.00083852	-0.0143908	chr12	23480498	rs1120004	G	T	0	chr12	23410291	-70207
rs2910032:152540354:C:T	chr5.153167375	-4.48609	1.57835e-05	0.000839048	-0.0130841	chr5	153160794	rs2910032	T	C	1	chr5	153167375	6581
rs11409090:17887635:A:AT	chr3.17691589	4.48601	1.57889e-05	0.000839284	0.0124338	chr3	17846143	rs11409090	A	AT	0	chr3	17691589	-154554
rs10148671	chr14.28981998	4.4859	1.57956e-05	0.000839587	0.0252605	chr14	29000167	rs10148671	C	T	0	chr14	28981998	-18169
rs2514218:113392994:C:T	chr11.113432734	4.48588	1.57974e-05	0.000839625	0.0117306	chr11	113522272	rs2514218	T	C	0	chr11	113432734	-89538
rs634940	chr6.92411619	-4.48581	1.58014e-05	0.000839758	-0.0312561	chr6	92367782	rs634940	T	G	0	chr6	92411619	43837
rs7129727:57484660:G:A	chr11.57755931	-4.48581	1.58019e-05	0.000839758	-0.0152032	chr11	57717188	rs7129727	A	G	1	chr11	57755931	38743
rs11165867	chr1.97408096	-4.48565	1.58117e-05	0.000840227	-0.0165286	chr1	97412512	rs11165867	T	C	0	chr1	97408096	-4416
rs9607782:41587556:T:A	chr22.41014302	4.48537	1.583e-05	0.000841114	0.0271548	chr22	41191552	rs9607782	A	T	0	chr22	41014302	-177250
rs7632921:71543758:G:T	chr3.71331034	-4.48535	1.58313e-05	0.000841114	-0.010866	chr3	71494607	rs7632921	T	G	0	chr3	71331034	-163573
rs7789569:104927586:T:C	chr7.105205648	-4.48535	1.58315e-05	0.000841114	-0.0212746	chr7	105287139	rs7789569	T	C	0	chr7	105205648	-81491
rs1473594:60696526:T:C	chr8.59872977	-4.48509	1.5848e-05	0.000841938	-0.0306742	chr8	59783967	rs1473594	T	C	0	chr8	59872977	89010
rs77853293:49840113:C:T	chr5.50387630	4.48501	1.58529e-05	0.000842142	0.0125116	chr5	50544279	rs77853293	T	C	0	chr5	50387630	-156649
rs489939:161470592:G:A	chr3.161708852	-4.48493	1.5858e-05	0.00084236	-0.0201132	chr3	161752804	rs489939	A	G	0	chr3	161708852	-43952
rs10650434:2025096:A:ACT	chr7.1821035	4.48473	1.5871e-05	0.000842995	0.0175151	chr7	1985461	rs10650434	A	ACT	0	chr7	1821035	-164426
rs783540	chr15.82699727	4.4847	1.58728e-05	0.00084304	0.0134086	chr15	82585958	rs783540	G	A	0	chr15	82699727	113769
12:2344960:A:G	chr12.2246098	4.48465	1.58761e-05	0.000843157	0.00967448	chr12	2235794	rs2007044	A	G	0	chr12	2246098	10304
rs1765142	chr11.30247067	4.48452	1.58846e-05	0.000843555	0.0192466	chr11	30357012	rs1765142	C	A	0	chr11	30247067	-109945
rs11685299:225391296:C:A	chr2.224605096	-4.48437	1.58943e-05	0.00084402	-0.0269198	chr2	224526579	rs11685299	A	C	0	chr2	224605096	78517
rs9607782:41587556:T:A	chr22.41056358	-4.48435	1.58958e-05	0.000844041	-0.0222749	chr22	41191552	rs9607782	A	T	0	chr22	41056358	-135194
rs34796896:180623255:G:A	chr3.181064217	-4.48425	1.59022e-05	0.000844327	-0.0239697	chr3	180905467	rs34796896	A	G	1	chr3	181064217	158750
rs3735025:137074844:T:C	chr7.137357580	4.48414	1.59095e-05	0.00084466	0.054011	chr7	137390098	rs3735025	C	T	0	chr7	137357580	-32518
rs2949006:200715388:T:G	chr2.199885721	4.48362	1.5943e-05	0.00084636	0.016332	chr2	199850665	rs2949006	T	G	0	chr2	199885721	35056
rs1080500	chr3.53067292	-4.48361	1.59435e-05	0.00084636	-0.0206175	chr3	53141001	rs1080500	A	G	0	chr3	53067292	-73709
rs55672338:181051857:T:A	chr3.181461400	-4.48357	1.59458e-05	0.000846428	-0.0242561	chr3	181334069	rs55672338	A	T	0	chr3	181461400	127331
rs12705761:110976264:G:C	chr7.111307489	-4.48353	1.59487e-05	0.000846525	-0.0195813	chr7	111336208	rs12705761	C	G	0	chr7	111307489	-28719
rs42945	chr16.58576737	-4.4835	1.59508e-05	0.000846584	-0.0159866	chr16	58511522	rs42945	A	G	0	chr16	58576737	65215
rs77853293:49840113:C:T	chr5.50387529	4.48344	1.59542e-05	0.000846711	0.0120818	chr5	50544279	rs77853293	T	C	0	chr5	50387529	-156750
12:123665113:G:C	chr12.123413402	-4.48328	1.59648e-05	0.000847217	-0.014001	chr12	123180566	rs2851447	C	G	0	chr12	123413402	232836
rs4144797:233562197:T:C	chr2.232686556	4.48319	1.59705e-05	0.000847465	0.0126601	chr2	232697487	rs4144797	T	C	0	chr2	232686556	-10931
rs12009217	chrX.6082304	-4.48314	1.59737e-05	0.000847582	-0.0190111	chrX	6002841	rs12009217	G	A	0	chrX	6082304	79463
rs12908161:85207825:A:G	chr15.84505433	-4.48302	1.59817e-05	0.000847952	-0.136967	chr15	84664594	rs12908161	G	A	0	chr15	84505433	-159161
rs211829:110048893:T:C	chr7.110434050	-4.48299	1.59838e-05	0.000848011	-0.0151006	chr7	110408836	rs211829	C	T	0	chr7	110434050	25214
rs10650434:2025096:A:ACT	chr7.1998305	4.48293	1.59877e-05	0.00084816	0.00926166	chr7	1985461	rs10650434	A	ACT	0	chr7	1998305	12844
rs36043959:111472014:G:A	chr8.110595964	-4.48278	1.59969e-05	0.000848594	-0.0123624	chr8	110459785	rs36043959	A	G	0	chr8	110595964	136179
rs34269918:8424984:GA:G	chr1.8363068	-4.48264	1.60061e-05	0.000849028	-0.0160752	chr1	8364924	rs34269918	GA	G	0	chr1	8363068	-1856
rs4144797:233562197:T:C	chr2.232826229	-4.48239	1.60226e-05	0.00084985	-0.0314283	chr2	232697487	rs4144797	T	C	0	chr2	232826229	128742
rs14403	chr1.243437728	-4.48229	1.60288e-05	0.000850122	-0.0173963	chr1	243500591	rs14403	T	C	1	chr1	243437728	-62863
rs14403	chr1.243499891	-4.48211	1.60405e-05	0.000850691	-0.0136973	chr1	243500591	rs14403	T	C	1	chr1	243499891	-700
rs7508148:50152142:T:C	chr19.49615967	4.48183	1.60588e-05	0.000851604	0.00684223	chr19	49648885	rs7508148	T	C	0	chr19	49615967	-32918
rs4648845	chr1.2467407	-4.48174	1.60648e-05	0.000851871	-0.0128426	chr1	2455662	rs4648845	T	C	0	chr1	2467407	11745
rs12908161:85207825:A:G	chr15.84672528	-4.48161	1.6073e-05	0.000852249	-0.0152661	chr15	84664594	rs12908161	G	A	0	chr15	84672528	7934
rs11783093:27425349:C:T	chr8.27535548	-4.48152	1.60795e-05	0.000852539	-0.0300387	chr8	27567832	rs11783093	T	C	1	chr8	27535548	-32284
rs10156310:38209129:A:T	chr8.38266525	-4.48138	1.60881e-05	0.000852942	-0.0117831	chr8	38351611	rs10156310	T	A	0	chr8	38266525	-85086
rs34796896:180623255:G:A	chr3.181011858	-4.48118	1.61016e-05	0.000853604	-0.022543	chr3	180905467	rs34796896	A	G	1	chr3	181011858	106391
rs7508148:50152142:T:C	chr19.49617071	4.48099	1.6114e-05	0.000854205	0.0137473	chr19	49648885	rs7508148	T	C	0	chr19	49617071	-31814
rs7789569:104927586:T:C	chr7.105129176	4.48045	1.61492e-05	0.000856016	0.0110795	chr7	105287139	rs7789569	T	C	0	chr7	105129176	-157963
rs10650434:2025096:A:ACT	chr7.1961740	4.48029	1.61599e-05	0.000856527	0.00858259	chr7	1985461	rs10650434	A	ACT	0	chr7	1961740	-23721
rs11646127:29966277:G:C	chr16.30007215	-4.48013	1.61701e-05	0.000857014	-0.0138406	chr16	29954956	rs11646127	C	G	0	chr16	30007215	52259
rs2905432:19484295:G:A	chr19.19543290	4.48002	1.61775e-05	0.000857349	0.012266	chr19	19373486	rs2905432	A	G	0	chr19	19543290	169804
rs111294930:152177121:A:G	chr5.152638752	-4.47996	1.61812e-05	0.000857493	-0.0293625	chr5	152797561	rs111294930	G	A	0	chr5	152638752	-158809
rs12705761:110976264:G:C	chr7.111268520	-4.4799	1.61852e-05	0.000857649	-0.0168459	chr7	111336208	rs12705761	C	G	0	chr7	111268520	-67688
rs6701877:174015259:G:T	chr1.173813432	4.47977	1.61936e-05	0.00085804	0.0156601	chr1	174046121	rs6701877	G	T	0	chr1	173813432	-232689
rs12908161:85207825:A:G	chr15.84505442	-4.47959	1.62057e-05	0.000858623	-0.136775	chr15	84664594	rs12908161	G	A	0	chr15	84505442	-159152
rs9881798:16846967:A:C	chr3.16819072	-4.47931	1.62239e-05	0.000859535	-0.0187535	chr3	16805459	rs9881798	A	C	0	chr3	16819072	13613
rs4925114	chr17.17871716	-4.47918	1.62323e-05	0.000859909	-0.0157328	chr17	17807956	rs4925114	G	A	0	chr17	17871716	63760
rs35604463:99712032:G:A	chr14.99233864	-4.47917	1.6233e-05	0.000859909	-0.0142131	chr14	99245695	rs35604463	A	G	0	chr14	99233864	-11831
rs7191183:9900057:T:C	chr16.9788811	-4.47914	1.62355e-05	0.000859984	-0.0160184	chr16	9806200	rs7191183	C	T	0	chr16	9788811	-17389
rs1975802	chr16.68169004	-4.47896	1.62468e-05	0.000860529	-0.0109145	chr16	68251944	rs1975802	G	A	0	chr16	68169004	-82940
rs7632921:71543758:G:T	chr3.71506534	-4.47894	1.62482e-05	0.000860546	-0.0165145	chr3	71494607	rs7632921	T	G	0	chr3	71506534	11927
rs211829:110048893:T:C	chr7.110434219	-4.47891	1.62501e-05	0.000860594	-0.0147833	chr7	110408836	rs211829	C	T	0	chr7	110434219	25383
rs12908161:85207825:A:G	chr15.84505444	-4.47882	1.62566e-05	0.000860879	-0.136732	chr15	84664594	rs12908161	G	A	0	chr15	84505444	-159150
rs12898315:61854003:G:A	chr15.61545620	-4.47878	1.62592e-05	0.000860961	-0.00726276	chr15	61561804	rs12898315	A	G	0	chr15	61545620	-16184
rs10650434:2025096:A:ACT	chr7.2125359	-4.47875	1.62608e-05	0.000860994	-0.0172532	chr7	1985461	rs10650434	A	ACT	0	chr7	2125359	139898
12:123665113:G:C	chr12.123132096	-4.47871	1.62636e-05	0.000861086	-0.0267667	chr12	123180566	rs2851447	C	G	0	chr12	123132096	-48470
rs72342102:143650817:TTTTG:T	chr6.143332016	-4.47863	1.62691e-05	0.000861321	-0.0214055	chr6	143329680	rs72342102	T	TTTTG	0	chr6	143332016	2336
rs783540	chr15.82601497	-4.47854	1.62749e-05	0.000861576	-0.00854461	chr15	82585958	rs783540	G	A	0	chr15	82601497	15539
rs11993663	chr8.10111483	-4.47845	1.62804e-05	0.000861808	-0.0123625	chr8	10175384	rs11993663	A	C	1	chr8	10111483	-63901
12:39522907:C:A	chr12.39060994	4.47821	1.62966e-05	0.000862612	0.0122731	chr12	39129105	rs10783624	C	A	0	chr12	39060994	-68111
rs1765142	chr11.30247017	4.47813	1.63019e-05	0.00086284	0.0193134	chr11	30357012	rs1765142	C	A	0	chr11	30247017	-109995
rs1023497:42340508:C:G	chr22.41924344	-4.47808	1.6305e-05	0.000862947	-0.0100769	chr22	41944504	rs1023497	G	C	0	chr22	41924344	-20160
rs6035706:20821005:A:G	chr20.20852687	4.47784	1.63212e-05	0.000863749	0.016518	chr20	20840362	rs6035706	G	A	0	chr20	20852687	12325
rs10650434:2025096:A:ACT	chr7.2125370	-4.47775	1.63268e-05	0.000863988	-0.0173545	chr7	1985461	rs10650434	A	ACT	0	chr7	2125370	139909
rs2905432:19484295:G:A	chr19.19290914	4.47767	1.63324e-05	0.000864233	0.0160172	chr19	19373486	rs2905432	A	G	0	chr19	19290914	-82572
rs211829:110048893:T:C	chr7.110434229	-4.47763	1.63352e-05	0.000864322	-0.0147609	chr7	110408836	rs211829	C	T	0	chr7	110434229	25393
rs12129719:66324512:G:A	chr1.65865190	-4.47746	1.63459e-05	0.000864835	-0.0118031	chr1	65858829	rs12129719	A	G	0	chr1	65865190	6361
rs72342102:143650817:TTTTG:T	chr6.143332018	-4.47728	1.63584e-05	0.00086544	-0.0214154	chr6	143329680	rs72342102	T	TTTTG	0	chr6	143332018	2338
rs7632921:71543758:G:T	chr3.71436681	-4.4772	1.63634e-05	0.000865612	-0.0134023	chr3	71494607	rs7632921	T	G	0	chr3	71436681	-57926
rs760608	chr6.114395425	4.4772	1.63637e-05	0.000865612	0.0174936	chr6	114398283	rs760608	G	A	1	chr6	114395425	-2858
rs4820386	chr22.39608168	-4.47716	1.63663e-05	0.000865691	-0.0140124	chr22	39672046	rs4820386	C	T	0	chr22	39608168	-63878
rs12148337:70589272:T:C	chr15.70309845	-4.4771	1.63698e-05	0.000865821	-0.0241573	chr15	70296933	rs12148337	C	T	0	chr15	70309845	12912
rs7789569:104927586:T:C	chr7.105278491	-4.47703	1.6375e-05	0.00086604	-0.0235384	chr7	105287139	rs7789569	T	C	0	chr7	105278491	-8648
rs10083370:104314182:G:A	chr14.103644518	4.47682	1.63889e-05	0.000866723	0.00816401	chr14	103847845	rs10083370	A	G	1	chr14	103644518	-203327
rs7801375:131567263:A:G	chr7.131869524	4.47666	1.6399e-05	0.000867203	0.0156436	chr7	131882504	rs7801375	A	G	0	chr7	131869524	-12980
rs28758902:53408187:C:T	chr18.55754513	4.4766	1.64033e-05	0.000867373	0.0129992	chr18	55740956	rs28758902	T	C	0	chr18	55754513	13557
rs7499750:13749265:A:C	chr16.13649049	4.47648	1.64112e-05	0.000867733	0.021928	chr16	13655408	rs7499750	A	C	0	chr16	13649049	-6359
rs7216638:2156453:T:A	chr17.2271531	-4.4764	1.64167e-05	0.000867957	-0.0155564	chr17	2253159	rs7216638	T	A	0	chr17	2271531	18372
rs11993663	chr8.10190963	-4.47639	1.64175e-05	0.000867957	-0.0118907	chr8	10175384	rs11993663	A	C	1	chr8	10190963	15579
rs14403	chr1.243500449	-4.47629	1.6424e-05	0.000868244	-0.0254653	chr1	243500591	rs14403	T	C	1	chr1	243500449	-142
rs7225476:78561603:G:A	chr17.80754933	-4.47616	1.64323e-05	0.000868629	-0.0215224	chr17	80587803	rs7225476	G	A	0	chr17	80754933	167130
rs4766428	chr12.110051978	4.47575	1.64598e-05	0.000869984	0.0159982	chr12	110285440	rs4766428	T	C	0	chr12	110051978	-233462
rs7508148:50152142:T:C	chr19.49611429	4.47575	1.646e-05	0.000869984	0.012255	chr19	49648885	rs7508148	T	C	0	chr19	49611429	-37456
rs9607782:41587556:T:A	chr22.41212722	4.47571	1.64625e-05	0.000870057	0.0187339	chr22	41191552	rs9607782	A	T	0	chr22	41212722	21170
rs72342102:143650817:TTTTG:T	chr6.143372121	-4.47568	1.64646e-05	0.000870112	-0.0225215	chr6	143329680	rs72342102	T	TTTTG	0	chr6	143372121	42441
rs10650434:2025096:A:ACT	chr7.1847281	-4.47549	1.64774e-05	0.000870737	-0.0115497	chr7	1985461	rs10650434	A	ACT	0	chr7	1847281	-138180
rs1023497:42340508:C:G	chr22.42101217	-4.47542	1.64819e-05	0.000870915	-0.0231585	chr22	41944504	rs1023497	G	C	0	chr22	42101217	156713
rs1023497:42340508:C:G	chr22.41911776	-4.47527	1.6492e-05	0.000871394	-0.0151311	chr22	41944504	rs1023497	G	C	0	chr22	41911776	-32728
rs2514218:113392994:C:T	chr11.113453485	-4.47519	1.64976e-05	0.000871635	-0.0166136	chr11	113522272	rs2514218	T	C	0	chr11	113453485	-68787
rs215411:23423603:T:A	chr4.23355356	4.47506	1.65061e-05	0.000871974	0.0221155	chr4	23421980	rs215411	A	T	0	chr4	23355356	-66624
rs1765142	chr11.30246996	4.47506	1.65061e-05	0.000871974	0.0193407	chr11	30357012	rs1765142	C	A	0	chr11	30246996	-110016
rs11646127:29966277:G:C	chr16.29967565	-4.47504	1.65075e-05	0.000871992	-0.0113595	chr16	29954956	rs11646127	C	G	0	chr16	29967565	12609
rs34269918:8424984:GA:G	chr1.8362985	-4.4748	1.65233e-05	0.000872772	-0.0138084	chr1	8364924	rs34269918	GA	G	0	chr1	8362985	-1939
rs6694545:30437268:A:G	chr1.29964908	-4.47473	1.65278e-05	0.000872951	-0.0118898	chr1	29964421	rs6694545	G	A	0	chr1	29964908	487
rs75968099:36858583:C:T	chr3.37064329	-4.4744	1.65504e-05	0.000874091	-0.00971281	chr3	36817092	rs75968099	T	C	1	chr3	37064329	247237
rs1023497:42340508:C:G	chr22.41955754	4.47435	1.65535e-05	0.0008742	0.0143292	chr22	41944504	rs1023497	G	C	0	chr22	41955754	11250
rs55669358:34312412:T:C	chr8.34451097	-4.47423	1.65616e-05	0.00087457	-0.0416867	chr8	34454894	rs55669358	C	T	0	chr8	34451097	-3797
rs7789569:104927586:T:C	chr7.105365600	-4.47404	1.65746e-05	0.000875201	-0.0082049	chr7	105287139	rs7789569	T	C	0	chr7	105365600	78461
rs4650963	chr1.177191805	-4.47395	1.65804e-05	0.000875436	-0.0256126	chr1	177340354	rs4650963	T	G	0	chr1	177191805	-148549
rs2905432:19484295:G:A	chr19.19364373	-4.47394	1.65812e-05	0.000875436	-0.0190505	chr19	19373486	rs2905432	A	G	0	chr19	19364373	-9113
rs77853293:49840113:C:T	chr5.50686534	-4.47382	1.65889e-05	0.000875787	-0.0142228	chr5	50544279	rs77853293	T	C	0	chr5	50686534	142255
rs3735025:137074844:T:C	chr7.137389408	-4.47375	1.65939e-05	0.000875997	-0.0177537	chr7	137390098	rs3735025	C	T	0	chr7	137389408	-690
rs7225476:78561603:G:A	chr17.80754929	-4.47359	1.66047e-05	0.000876509	-0.0214803	chr17	80587803	rs7225476	G	A	0	chr17	80754929	167126
rs17514846	chr15.90870249	-4.47352	1.66092e-05	0.000876663	-0.0259573	chr15	90873320	rs17514846	C	A	1	chr15	90870249	-3071
rs10650434:2025096:A:ACT	chr7.2075369	4.47351	1.66103e-05	0.000876663	0.0157372	chr7	1985461	rs10650434	A	ACT	0	chr7	2075369	89908
12:123665113:G:C	chr12.123367418	-4.4735	1.66108e-05	0.000876663	-0.0155619	chr12	123180566	rs2851447	C	G	0	chr12	123367418	186852
rs13169274:137855305:T:C	chr5.138480411	-4.47341	1.66167e-05	0.000876922	-0.0118349	chr5	138519616	rs13169274	C	T	0	chr5	138480411	-39205
rs12129573:73768366:C:A	chr1.73307226	4.47326	1.66267e-05	0.000877392	0.0321829	chr1	73302683	rs12129573	A	C	0	chr1	73307226	4543
rs42945	chr16.58623890	-4.47299	1.66451e-05	0.000878308	-0.0133483	chr16	58511522	rs42945	A	G	0	chr16	58623890	112368
rs2949006:200715388:T:G	chr2.199871833	-4.47279	1.66582e-05	0.000878944	-0.00856307	chr2	199850665	rs2949006	T	G	0	chr2	199871833	21168
rs2905432:19484295:G:A	chr19.19300144	4.47267	1.66669e-05	0.000879346	0.0110967	chr19	19373486	rs2905432	A	G	0	chr19	19300144	-73342
rs1080500	chr3.52961203	4.47257	1.66733e-05	0.000879625	0.0362285	chr3	53141001	rs1080500	A	G	0	chr3	52961203	-179798
rs1473594:60696526:T:C	chr8.59790032	4.47241	1.66845e-05	0.000880162	0.0117655	chr8	59783967	rs1473594	T	C	0	chr8	59790032	6065
rs1319017	chr9.82177083	4.47211	1.67045e-05	0.00088116	0.0102833	chr9	82121388	rs1319017	G	A	0	chr9	82177083	55695
rs7099380	chr10.18276739	4.47208	1.67064e-05	0.000881183	0.00921269	chr10	18260087	rs7099380	G	A	0	chr10	18276739	16652
rs2949006:200715388:T:G	chr2.199885489	4.47207	1.67071e-05	0.000881183	0.0153668	chr2	199850665	rs2949006	T	G	0	chr2	199885489	34824
rs1023497:42340508:C:G	chr22.41924348	-4.47205	1.67088e-05	0.000881216	-0.0100872	chr22	41944504	rs1023497	G	C	0	chr22	41924348	-20156
rs1765142	chr11.30246976	4.47201	1.6711e-05	0.000881279	0.0193667	chr11	30357012	rs1765142	C	A	0	chr11	30246976	-110036
rs77853293:49840113:C:T	chr5.50686536	-4.47189	1.67196e-05	0.000881677	-0.0142138	chr5	50544279	rs77853293	T	C	0	chr5	50686536	142257
rs67439964:143343398:T:C	chr8.142325108	-4.47176	1.67279e-05	0.000882056	-0.00878305	chr8	142262037	rs67439964	C	T	0	chr8	142325108	63071
rs1451488:199990107:A:G	chr2.199208580	-4.47147	1.67478e-05	0.000883051	-0.0201353	chr2	199125384	rs1451488	G	A	0	chr2	199208580	83196
rs9611177:39840130:C:T	chr22.39293359	-4.47141	1.67517e-05	0.000883198	-0.0131208	chr22	39444125	rs9611177	T	C	0	chr22	39293359	-150766
rs28758902:53408187:C:T	chr18.55754300	4.47128	1.67605e-05	0.000883551	0.0128783	chr18	55740956	rs28758902	T	C	0	chr18	55754300	13344
rs13121251:143829759:T:C	chr4.142890222	4.47128	1.67605e-05	0.000883551	0.0258609	chr4	142908606	rs13121251	T	C	0	chr4	142890222	-18384
rs312477:53515136:G:A	chr3.53232318	4.47085	1.67899e-05	0.000885042	0.0268783	chr3	53481109	rs312477	A	G	1	chr3	53232318	-248791
rs42945	chr16.58626754	-4.47074	1.67978e-05	0.000885402	-0.0168249	chr16	58511522	rs42945	A	G	0	chr16	58626754	115232
12:123665113:G:C	chr12.123299549	4.47069	1.68006e-05	0.000885498	0.013337	chr12	123180566	rs2851447	C	G	0	chr12	123299549	118983
rs4925114	chr17.17794952	-4.47062	1.68058e-05	0.000885712	-0.00837271	chr17	17807956	rs4925114	G	A	0	chr17	17794952	-13004
rs9611177:39840130:C:T	chr22.39293351	-4.47057	1.68093e-05	0.000885843	-0.0131505	chr22	39444125	rs9611177	T	C	0	chr22	39293351	-150774
rs7129727:57484660:G:A	chr11.57870963	-4.47049	1.68145e-05	0.000886057	-0.0119029	chr11	57717188	rs7129727	A	G	1	chr11	57870963	153775
rs72342102:143650817:TTTTG:T	chr6.143332028	-4.47046	1.68168e-05	0.000886125	-0.0214648	chr6	143329680	rs72342102	T	TTTTG	0	chr6	143332028	2348
rs7508148:50152142:T:C	chr19.49656091	4.47039	1.68214e-05	0.000886308	0.00945344	chr19	49648885	rs7508148	T	C	0	chr19	49656091	7206
rs10650434:2025096:A:ACT	chr7.1996100	4.47035	1.68237e-05	0.000886374	0.00570612	chr7	1985461	rs10650434	A	ACT	0	chr7	1996100	10639
rs7225476:78561603:G:A	chr17.80755012	-4.47033	1.68252e-05	0.000886395	-0.0216013	chr17	80587803	rs7225476	G	A	0	chr17	80755012	167209
rs1765142	chr11.30246965	4.4703	1.68277e-05	0.000886471	0.0193809	chr11	30357012	rs1765142	C	A	0	chr11	30246965	-110047
rs2660304:98512127:G:T	chr1.98082213	4.47022	1.68328e-05	0.000886653	0.0203839	chr1	98046571	rs2660304	G	T	0	chr1	98082213	35642
rs7129727:57484660:G:A	chr11.57755054	-4.47021	1.68333e-05	0.000886653	-0.0144229	chr11	57717188	rs7129727	A	G	1	chr11	57755054	37866
rs12908161:85207825:A:G	chr15.84505466	-4.47005	1.68445e-05	0.000887186	-0.136256	chr15	84664594	rs12908161	G	A	0	chr15	84505466	-159128
rs7129727:57484660:G:A	chr11.57617823	-4.47	1.68479e-05	0.000887312	-0.00877024	chr11	57717188	rs7129727	A	G	1	chr11	57617823	-99365
rs42945	chr16.58614549	-4.46973	1.68663e-05	0.000888221	-0.0280172	chr16	58511522	rs42945	A	G	0	chr16	58614549	103027
rs6002655:42603814:C:T	chr22.42134646	4.46943	1.68869e-05	0.000889252	0.0227683	chr22	42207808	rs6002655	C	T	0	chr22	42134646	-73162
rs2660304:98512127:G:T	chr1.98082853	4.46927	1.68977e-05	0.000889761	0.0214979	chr1	98046571	rs2660304	G	T	0	chr1	98082853	36282
rs67439964:143343398:T:C	chr8.142274047	-4.46921	1.69017e-05	0.000889918	-0.00974663	chr8	142262037	rs67439964	C	T	0	chr8	142274047	12010
12:2514112:A:G	chr12.2410695	-4.46908	1.69109e-05	0.000890345	-0.0240091	chr12	2404946	rs12823424	G	A	0	chr12	2410695	5749
rs1023497:42340508:C:G	chr22.41935743	-4.46897	1.69185e-05	0.000890687	-0.0101464	chr22	41944504	rs1023497	G	C	0	chr22	41935743	-8761
rs4936215:133852684:A:G	chr11.133982481	-4.46891	1.69222e-05	0.000890829	-0.0278674	chr11	133982789	rs4936215	G	A	0	chr11	133982481	-308
rs6434928:198304577:G:A	chr2.197589284	4.46879	1.69307e-05	0.000891212	0.0172709	chr2	197439853	rs6434928	G	A	0	chr2	197589284	149431
rs7789569:104927586:T:C	chr7.105129185	4.46877	1.69317e-05	0.000891212	0.0110662	chr7	105287139	rs7789569	T	C	0	chr7	105129185	-157954
rs7225476:78561603:G:A	chr17.80691459	4.46867	1.69389e-05	0.000891536	0.0095061	chr17	80587803	rs7225476	G	A	0	chr17	80691459	103656
rs75575209:58138192:A:T	chr2.58016606	-4.46833	1.69622e-05	0.000892704	-0.0254249	chr2	57911057	rs75575209	T	A	0	chr2	58016606	105549
rs6434928:198304577:G:A	chr2.197589300	4.46828	1.69654e-05	0.000892814	0.0170423	chr2	197439853	rs6434928	G	A	0	chr2	197589300	149447
rs7225476:78561603:G:A	chr17.80754921	-4.46766	1.70084e-05	0.000895024	-0.0213856	chr17	80587803	rs7225476	G	A	0	chr17	80754921	167118
rs12129573:73768366:C:A	chr1.73307222	4.46744	1.70234e-05	0.00089566	0.0321463	chr1	73302683	rs12129573	A	C	0	chr1	73307222	4539
rs10650434:2025096:A:ACT	chr7.1847277	-4.46744	1.70236e-05	0.00089566	-0.0115514	chr7	1985461	rs10650434	A	ACT	0	chr7	1847277	-138184
rs6065094	chr20.38776233	-4.46744	1.70238e-05	0.00089566	-0.0106604	chr20	38824551	rs6065094	A	G	0	chr20	38776233	-48318
rs1023497:42340508:C:G	chr22.41955762	4.46738	1.70273e-05	0.00089579	0.0141776	chr22	41944504	rs1023497	G	C	0	chr22	41955762	11258
rs12898315:61854003:G:A	chr15.61594228	4.46724	1.70372e-05	0.000896252	0.0111237	chr15	61561804	rs12898315	A	G	0	chr15	61594228	32424
rs312477:53515136:G:A	chr3.53259888	4.46704	1.70509e-05	0.000896916	0.0433292	chr3	53481109	rs312477	A	G	1	chr3	53259888	-221221
rs11685299:225391296:C:A	chr2.224642082	-4.46689	1.70616e-05	0.000897378	-0.018201	chr2	224526579	rs11685299	A	C	0	chr2	224642082	115503
rs783540	chr15.82419092	-4.46688	1.70618e-05	0.000897378	-0.00978868	chr15	82585958	rs783540	G	A	0	chr15	82419092	-166866
rs12908161:85207825:A:G	chr15.84504744	-4.46671	1.70741e-05	0.000897968	-0.148002	chr15	84664594	rs12908161	G	A	0	chr15	84504744	-159850
12:23633432:T:G	chr12.23388766	-4.46658	1.70826e-05	0.000898356	-0.0120319	chr12	23480498	rs1120004	G	T	0	chr12	23388766	-91732
rs704373:63867355:A:G	chr3.63940355	4.4664	1.70955e-05	0.000898978	0.010757	chr3	63881679	rs704373	G	A	0	chr3	63940355	58676
rs75575209:58138192:A:T	chr2.58074863	-4.46616	1.71117e-05	0.00089977	-0.0150266	chr2	57911057	rs75575209	T	A	0	chr2	58074863	163806
rs2514218:113392994:C:T	chr11.113433611	4.46609	1.7117e-05	0.000899991	0.0110848	chr11	113522272	rs2514218	T	C	0	chr11	113433611	-88661
rs12908161:85207825:A:G	chr15.84504741	-4.46591	1.71296e-05	0.000900549	-0.14804	chr15	84664594	rs12908161	G	A	0	chr15	84504741	-159853
rs704373:63867355:A:G	chr3.64056353	-4.4659	1.71297e-05	0.000900549	-0.0158168	chr3	63881679	rs704373	G	A	0	chr3	64056353	174674
rs7225476:78561603:G:A	chr17.80603343	4.46587	1.71318e-05	0.000900602	0.0081915	chr17	80587803	rs7225476	G	A	0	chr17	80603343	15540
rs6701877:174015259:G:T	chr1.173854981	4.4658	1.71367e-05	0.000900801	0.0164706	chr1	174046121	rs6701877	G	T	0	chr1	173854981	-191140
rs893949	chr11.134426155	4.46578	1.71382e-05	0.00090082	0.0265349	chr11	134426490	rs893949	C	T	1	chr11	134426155	-335
rs1765142	chr11.30246936	4.46563	1.71489e-05	0.000901325	0.0194184	chr11	30357012	rs1765142	C	A	0	chr11	30246936	-110076
rs7225476:78561603:G:A	chr17.80755018	-4.46556	1.71533e-05	0.000901477	-0.0215528	chr17	80587803	rs7225476	G	A	0	chr17	80755018	167215
rs6694545:30437268:A:G	chr1.29964906	-4.46555	1.71539e-05	0.000901477	-0.0118595	chr1	29964421	rs6694545	G	A	0	chr1	29964906	485
12:123665113:G:C	chr12.123132123	-4.46543	1.71628e-05	0.000901885	-0.0268257	chr12	123180566	rs2851447	C	G	0	chr12	123132123	-48443
rs7010876:89264751:T:A	chr8.88351849	-4.46538	1.71664e-05	0.000902015	-0.0146786	chr8	88252522	rs7010876	A	T	0	chr8	88351849	99327
rs6035706:20821005:A:G	chr20.20845164	-4.46533	1.71693e-05	0.000902112	-0.011103	chr20	20840362	rs6035706	G	A	0	chr20	20845164	4802
rs9545047:79859456:A:C	chr13.79413631	4.46521	1.7178e-05	0.000902511	0.0193306	chr13	79285321	rs9545047	C	A	0	chr13	79413631	128310
rs12908161:85207825:A:G	chr15.84505478	-4.46507	1.71874e-05	0.000902947	-0.135994	chr15	84664594	rs12908161	G	A	0	chr15	84505478	-159116
rs2910032:152540354:C:T	chr5.153226606	4.46502	1.71909e-05	0.000903076	0.0177821	chr5	153160794	rs2910032	T	C	1	chr5	153226606	65812
rs7191183:9900057:T:C	chr16.9788805	-4.46499	1.71932e-05	0.000903139	-0.0159683	chr16	9806200	rs7191183	C	T	0	chr16	9788805	-17395
rs1023497:42340508:C:G	chr22.41810684	-4.46496	1.71955e-05	0.000903201	-0.00806965	chr22	41944504	rs1023497	G	C	0	chr22	41810684	-133820
rs2905432:19484295:G:A	chr19.19282893	4.46491	1.71985e-05	0.000903304	0.0134209	chr19	19373486	rs2905432	A	G	0	chr19	19282893	-90593
rs9607782:41587556:T:A	chr22.41212714	4.4647	1.72131e-05	0.000904013	0.0185818	chr22	41191552	rs9607782	A	T	0	chr22	41212714	21162
rs3743078:78894759:C:G	chr15.78751182	4.46456	1.72227e-05	0.000904461	0.0284365	chr15	78602417	rs3743078	C	G	0	chr15	78751182	148765
rs2970610:44097530:T:C	chr1.43556863	4.46441	1.72332e-05	0.000904954	0.0111385	chr1	43631859	rs2970610	C	T	0	chr1	43556863	-74996
12:23633432:T:G	chr12.23344674	-4.46429	1.72416e-05	0.000905336	-0.0116027	chr12	23480498	rs1120004	G	T	0	chr12	23344674	-135824
rs12009217	chrX.5998131	4.46418	1.72495e-05	0.000905691	0.0244543	chrX	6002841	rs12009217	G	A	0	chrX	5998131	-4710
rs10083370:104314182:G:A	chr14.104059806	-4.46408	1.72563e-05	0.000905995	-0.0184786	chr14	103847845	rs10083370	A	G	1	chr14	104059806	211961
rs10156310:38209129:A:T	chr8.38469550	-4.46393	1.72669e-05	0.000906448	-0.0176816	chr8	38351611	rs10156310	T	A	0	chr8	38469550	117939
rs9611177:39840130:C:T	chr22.39445244	4.46393	1.72672e-05	0.000906448	0.0162852	chr22	39444125	rs9611177	T	C	0	chr22	39445244	1119
rs6035706:20821005:A:G	chr20.20858034	4.46389	1.72702e-05	0.000906549	0.013654	chr20	20840362	rs6035706	G	A	0	chr20	20858034	17672
rs2949006:200715388:T:G	chr2.199885458	4.46383	1.72741e-05	0.0009067	0.015236	chr2	199850665	rs2949006	T	G	0	chr2	199885458	34793
rs4820386	chr22.39608176	-4.46379	1.7277e-05	0.000906737	-0.0139637	chr22	39672046	rs4820386	C	T	0	chr22	39608176	-63870
rs1473594:60696526:T:C	chr8.59796665	4.46379	1.7277e-05	0.000906737	0.0253912	chr8	59783967	rs1473594	T	C	0	chr8	59796665	12698
rs7216638:2156453:T:A	chr17.2229076	4.46376	1.72791e-05	0.00090679	0.0129554	chr17	2253159	rs7216638	T	A	0	chr17	2229076	-24083
rs77853293:49840113:C:T	chr5.50608355	-4.46371	1.72821e-05	0.000906888	-0.0131006	chr5	50544279	rs77853293	T	C	0	chr5	50608355	64076
rs7225476:78561603:G:A	chr17.80600728	4.46333	1.7309e-05	0.00090824	0.0115091	chr17	80587803	rs7225476	G	A	0	chr17	80600728	12925
rs2514218:113392994:C:T	chr11.113433613	4.46321	1.73173e-05	0.000908618	0.0110794	chr11	113522272	rs2514218	T	C	0	chr11	113433613	-88659
rs6002655:42603814:C:T	chr22.41987467	4.46313	1.7323e-05	0.000908862	0.0102172	chr22	42207808	rs6002655	C	T	0	chr22	41987467	-220341
rs7596038:58383820:C:T	chr2.57937980	4.46309	1.73256e-05	0.000908941	0.0198934	chr2	58156685	rs7596038	T	C	0	chr2	57937980	-218705
rs4144797:233562197:T:C	chr2.232930350	-4.46303	1.73298e-05	0.000909102	-0.0137056	chr2	232697487	rs4144797	T	C	0	chr2	232930350	232863
rs2905432:19484295:G:A	chr19.19365627	-4.46295	1.73353e-05	0.000909334	-0.0170323	chr19	19373486	rs2905432	A	G	0	chr19	19365627	-7859
rs77853293:49840113:C:T	chr5.50608364	-4.4629	1.73389e-05	0.000909445	-0.0132999	chr5	50544279	rs77853293	T	C	0	chr5	50608364	64085
rs4144797:233562197:T:C	chr2.232913187	-4.46289	1.73396e-05	0.000909445	-0.0200277	chr2	232697487	rs4144797	T	C	0	chr2	232913187	215700
rs2161711:71359066:A:G	chr16.71378084	-4.46286	1.73423e-05	0.000909527	-0.0171428	chr16	71325163	rs2161711	G	A	0	chr16	71378084	52921
rs13121251:143829759:T:C	chr4.142976153	4.46269	1.73538e-05	0.000910075	0.0223057	chr4	142908606	rs13121251	T	C	0	chr4	142976153	67547
rs6680011:95840866:A:C	chr1.95313766	-4.46265	1.73567e-05	0.000910168	-0.0237116	chr1	95375310	rs6680011	C	A	0	chr1	95313766	-61544
rs7216638:2156453:T:A	chr17.2271542	-4.46224	1.73854e-05	0.000911615	-0.0155239	chr17	2253159	rs7216638	T	A	0	chr17	2271542	18383
rs489939:161470592:G:A	chr3.161768504	-4.46213	1.73933e-05	0.000911972	-0.019018	chr3	161752804	rs489939	A	G	0	chr3	161768504	15700
rs7632921:71543758:G:T	chr3.71436842	-4.46206	1.73982e-05	0.000912168	-0.0144144	chr3	71494607	rs7632921	T	G	0	chr3	71436842	-57765
rs7216638:2156453:T:A	chr17.2255220	-4.46195	1.74057e-05	0.000912503	-0.00959204	chr17	2253159	rs7216638	T	A	0	chr17	2255220	2061
rs4925114	chr17.17794655	-4.4618	1.74164e-05	0.000913008	-0.00609714	chr17	17807956	rs4925114	G	A	0	chr17	17794655	-13301
rs12129573:73768366:C:A	chr1.73281093	4.46178	1.74181e-05	0.00091304	0.0261785	chr1	73302683	rs12129573	A	C	0	chr1	73281093	-21590
rs7216638:2156453:T:A	chr17.2250168	4.46174	1.74206e-05	0.000913111	0.0121617	chr17	2253159	rs7216638	T	A	0	chr17	2250168	-2991
rs6434928:198304577:G:A	chr2.197314195	-4.46154	1.74347e-05	0.000913797	-0.0140373	chr2	197439853	rs6434928	G	A	0	chr2	197314195	-125658
12:23633432:T:G	chr12.23370829	-4.46117	1.74612e-05	0.000915125	-0.0172768	chr12	23480498	rs1120004	G	T	0	chr12	23370829	-109669
rs4976967	chr8.142300865	-4.4611	1.74658e-05	0.000915311	-0.0117879	chr8	142211946	rs4976967	A	G	0	chr8	142300865	88919
rs1899543:24406419:A:T	chr11.24389817	-4.46097	1.74748e-05	0.00091572	-0.018512	chr11	24384873	rs1899543	T	A	0	chr11	24389817	4944
rs7129727:57484660:G:A	chr11.57717187	-4.46088	1.74816e-05	0.000916023	-0.0107845	chr11	57717188	rs7129727	A	G	1	chr11	57717187	-1
rs14403	chr1.243437739	-4.46081	1.74863e-05	0.000916209	-0.0172962	chr1	243500591	rs14403	T	C	1	chr1	243437739	-62852
rs7789569:104927586:T:C	chr7.105364644	-4.46071	1.74935e-05	0.000916521	-0.0157525	chr7	105287139	rs7789569	T	C	0	chr7	105364644	77505
rs2905432:19484295:G:A	chr19.19501091	4.4607	1.74945e-05	0.000916521	0.00882624	chr19	19373486	rs2905432	A	G	0	chr19	19501091	127605
rs783540	chr15.82418932	-4.46064	1.74986e-05	0.00091668	-0.00961626	chr15	82585958	rs783540	G	A	0	chr15	82418932	-167026
rs7010876:89264751:T:A	chr8.88415481	4.46059	1.75022e-05	0.000916809	0.0207566	chr8	88252522	rs7010876	A	T	0	chr8	88415481	162959
rs4936215:133852684:A:G	chr11.133919246	4.46049	1.75093e-05	0.000917125	0.058264	chr11	133982789	rs4936215	G	A	0	chr11	133919246	-63543
rs42945	chr16.58600240	-4.46046	1.75114e-05	0.000917174	-0.0222226	chr16	58511522	rs42945	A	G	0	chr16	58600240	88718
rs12908161:85207825:A:G	chr15.84504720	-4.46037	1.75176e-05	0.000917442	-0.148303	chr15	84664594	rs12908161	G	A	0	chr15	84504720	-159874
rs2949006:200715388:T:G	chr2.199985320	4.46032	1.75214e-05	0.000917583	0.018005	chr2	199850665	rs2949006	T	G	0	chr2	199985320	134655
rs1319017	chr9.82177090	4.46027	1.75246e-05	0.000917694	0.0102612	chr9	82121388	rs1319017	G	A	0	chr9	82177090	55702
rs7191183:9900057:T:C	chr16.9788803	-4.46025	1.75261e-05	0.000917715	-0.0159516	chr16	9806200	rs7191183	C	T	0	chr16	9788803	-17397
rs77853293:49840113:C:T	chr5.50608373	-4.45986	1.75535e-05	0.000919092	-0.0134996	chr5	50544279	rs77853293	T	C	0	chr5	50608373	64094
rs1899543:24406419:A:T	chr11.24389776	-4.45984	1.75554e-05	0.00091913	-0.0186742	chr11	24384873	rs1899543	T	A	0	chr11	24389776	4903
rs9611177:39840130:C:T	chr22.39293330	-4.4598	1.75578e-05	0.0009192	-0.0132165	chr22	39444125	rs9611177	T	C	0	chr22	39293330	-150795
rs34796896:180623255:G:A	chr3.181061646	-4.45962	1.75708e-05	0.000919821	-0.0144976	chr3	180905467	rs34796896	A	G	1	chr3	181061646	156179
rs12009217	chrX.6008862	-4.4596	1.75719e-05	0.000919822	-0.0136123	chrX	6002841	rs12009217	G	A	0	chrX	6008862	6021
rs1023497:42340508:C:G	chr22.41924356	-4.45946	1.75818e-05	0.000920279	-0.0101067	chr22	41944504	rs1023497	G	C	0	chr22	41924356	-20148
rs9607782:41587556:T:A	chr22.41056341	-4.45936	1.75891e-05	0.000920605	-0.0217271	chr22	41191552	rs9607782	A	T	0	chr22	41056341	-135211
rs1347692:201297861:C:T	chr2.200418818	-4.45931	1.75925e-05	0.000920724	-0.0171476	chr2	200433138	rs1347692	T	C	0	chr2	200418818	-14320
rs7701440:60620980:T:C	chr5.61219799	-4.45926	1.75965e-05	0.000920873	-0.0233183	chr5	61325153	rs7701440	T	C	0	chr5	61219799	-105354
rs6035706:20821005:A:G	chr20.20847952	-4.45918	1.7602e-05	0.000921104	-0.00859089	chr20	20840362	rs6035706	G	A	0	chr20	20847952	7590
rs9545047:79859456:A:C	chr13.79361539	-4.45909	1.76084e-05	0.00092138	-0.0349318	chr13	79285321	rs9545047	C	A	0	chr13	79361539	76218
rs2565065	chr8.27436714	-4.45906	1.76105e-05	0.00092138	-0.0130154	chr8	27470504	rs2565065	A	G	0	chr8	27436714	-33790
rs12148337:70589272:T:C	chr15.70339054	4.45906	1.76106e-05	0.00092138	0.0107225	chr15	70296933	rs12148337	C	T	0	chr15	70339054	42121
12:123665113:G:C	chr12.123335481	-4.45879	1.76296e-05	0.000922316	-0.0145597	chr12	123180566	rs2851447	C	G	0	chr12	123335481	154915
rs42945	chr16.58614557	-4.4587	1.76359e-05	0.000922578	-0.0280198	chr16	58511522	rs42945	A	G	0	chr16	58614557	103035
rs80020004:104495116:C:T	chr14.103927022	-4.45869	1.76368e-05	0.000922578	-0.039571	chr14	104028779	rs80020004	T	C	0	chr14	103927022	-101757
rs6002655:42603814:C:T	chr22.41987472	4.4584	1.76577e-05	0.000923611	0.0101308	chr22	42207808	rs6002655	C	T	0	chr22	41987472	-220336
rs1319017	chr9.82202676	4.45834	1.76619e-05	0.000923771	0.00999799	chr9	82121388	rs1319017	G	A	0	chr9	82202676	81288
12:23633432:T:G	chr12.23421932	-4.45824	1.76688e-05	0.000924076	-0.0171291	chr12	23480498	rs1120004	G	T	0	chr12	23421932	-58566
rs312477:53515136:G:A	chr3.53260149	4.45814	1.76764e-05	0.000924349	0.038126	chr3	53481109	rs312477	A	G	1	chr3	53260149	-220960
rs7129727:57484660:G:A	chr11.57755052	-4.45812	1.76774e-05	0.000924349	-0.0143953	chr11	57717188	rs7129727	A	G	1	chr11	57755052	37864
rs10650434:2025096:A:ACT	chr7.1903309	-4.45812	1.76774e-05	0.000924349	-0.0133797	chr7	1985461	rs10650434	A	ACT	0	chr7	1903309	-82152
rs13169274:137855305:T:C	chr5.138480420	-4.45807	1.76815e-05	0.000924502	-0.0117108	chr5	138519616	rs13169274	C	T	0	chr5	138480420	-39196
rs9611177:39840130:C:T	chr22.39293328	-4.45805	1.76827e-05	0.000924511	-0.0132218	chr22	39444125	rs9611177	T	C	0	chr22	39293328	-150797
rs35774874:130811356:T:C	chr11.130926649	-4.45802	1.76848e-05	0.000924523	-0.00863756	chr11	130941461	rs35774874	C	T	0	chr11	130926649	-14812
rs10650434:2025096:A:ACT	chr7.2098896	-4.45801	1.76852e-05	0.000924523	-0.0074005	chr7	1985461	rs10650434	A	ACT	0	chr7	2098896	113435
rs2905432:19484295:G:A	chr19.19364369	-4.45793	1.76914e-05	0.000924786	-0.018877	chr19	19373486	rs2905432	A	G	0	chr19	19364369	-9117
rs35346733:2521322:G:A	chr3.2429545	-4.45783	1.76985e-05	0.000925103	-0.0158446	chr3	2479638	rs35346733	A	G	0	chr3	2429545	-50093
rs7789569:104927586:T:C	chr7.105280803	4.45769	1.77081e-05	0.000925545	0.00977147	chr7	105287139	rs7789569	T	C	0	chr7	105280803	-6336
rs10650434:2025096:A:ACT	chr7.2125407	-4.45763	1.77129e-05	0.000925739	-0.017418	chr7	1985461	rs10650434	A	ACT	0	chr7	2125407	139946
rs4925114	chr17.17870400	-4.45757	1.7717e-05	0.000925894	-0.0227547	chr17	17807956	rs4925114	G	A	0	chr17	17870400	62444
rs12009217	chrX.5941155	-4.45751	1.7721e-05	0.000926045	-0.0187415	chrX	6002841	rs12009217	G	A	0	chrX	5941155	-61686
rs1899543:24406419:A:T	chr11.24381980	-4.45749	1.7723e-05	0.000926088	-0.0119885	chr11	24384873	rs1899543	T	A	0	chr11	24381980	-2893
rs6434928:198304577:G:A	chr2.197583100	4.45735	1.77331e-05	0.00092656	0.0118332	chr2	197439853	rs6434928	G	A	0	chr2	197583100	143247
rs1899543:24406419:A:T	chr11.24389725	-4.45724	1.77407e-05	0.000926899	-0.0188812	chr11	24384873	rs1899543	T	A	0	chr11	24389725	4852
rs4925114	chr17.17719993	-4.4572	1.77435e-05	0.000926986	-0.0123018	chr17	17807956	rs4925114	G	A	0	chr17	17719993	-87963
rs7225476:78561603:G:A	chr17.80600172	4.45715	1.77473e-05	0.000927126	0.0141709	chr17	80587803	rs7225476	G	A	0	chr17	80600172	12369
rs55669358:34312412:T:C	chr8.34274672	-4.45701	1.77574e-05	0.000927594	-0.022419	chr8	34454894	rs55669358	C	T	0	chr8	34274672	-180222
rs1765142	chr11.30340247	4.45688	1.77662e-05	0.000927995	0.0135199	chr11	30357012	rs1765142	C	A	0	chr11	30340247	-16765
rs211829:110048893:T:C	chr7.110433853	-4.45682	1.77708e-05	0.000928174	-0.0153648	chr7	110408836	rs211829	C	T	0	chr7	110433853	25017
rs2949006:200715388:T:G	chr2.199885846	4.45678	1.77737e-05	0.000928268	0.0168359	chr2	199850665	rs2949006	T	G	0	chr2	199885846	35181
rs10650434:2025096:A:ACT	chr7.2001926	-4.45658	1.77884e-05	0.000928979	-0.00943167	chr7	1985461	rs10650434	A	ACT	0	chr7	2001926	16465
rs12908161:85207825:A:G	chr15.84505499	-4.45604	1.78269e-05	0.00093093	-0.13553	chr15	84664594	rs12908161	G	A	0	chr15	84505499	-159095
rs77853293:49840113:C:T	chr5.50387449	4.45584	1.78411e-05	0.000931613	0.0117254	chr5	50544279	rs77853293	T	C	0	chr5	50387449	-156830
rs211829:110048893:T:C	chr7.110434328	-4.45574	1.78485e-05	0.000931939	-0.0145116	chr7	110408836	rs211829	C	T	0	chr7	110434328	25492
rs12908161:85207825:A:G	chr15.84634332	-4.45564	1.7856e-05	0.000932242	-0.00781418	chr15	84664594	rs12908161	G	A	0	chr15	84634332	-30262
rs2905432:19484295:G:A	chr19.19290118	4.45563	1.78565e-05	0.000932242	0.0112345	chr19	19373486	rs2905432	A	G	0	chr19	19290118	-83368
rs2905432:19484295:G:A	chr19.19376399	-4.45557	1.78606e-05	0.000932399	-0.0141986	chr19	19373486	rs2905432	A	G	0	chr19	19376399	2913
rs12129719:66324512:G:A	chr1.65865214	-4.45551	1.78655e-05	0.000932591	-0.0116627	chr1	65858829	rs12129719	A	G	0	chr1	65865214	6385
rs7951870:46373311:T:C	chr11.46351541	-4.45539	1.78742e-05	0.000932988	-0.0321537	chr11	46351761	rs7951870	T	C	0	chr11	46351541	-220
rs7216638:2156453:T:A	chr17.2195222	4.45533	1.78783e-05	0.000933089	0.0294029	chr17	2253159	rs7216638	T	A	0	chr17	2195222	-57937
rs1765142	chr11.30246876	4.45533	1.78784e-05	0.000933089	0.0194953	chr11	30357012	rs1765142	C	A	0	chr11	30246876	-110136
rs2905432:19484295:G:A	chr19.19364907	-4.45504	1.7899e-05	0.000934107	-0.0322048	chr19	19373486	rs2905432	A	G	0	chr19	19364907	-8579
rs12009217	chrX.5998135	4.45498	1.79038e-05	0.000934298	0.0244458	chrX	6002841	rs12009217	G	A	0	chrX	5998135	-4706
rs13169274:137855305:T:C	chr5.138471619	-4.45493	1.7907e-05	0.000934406	-0.0166676	chr5	138519616	rs13169274	C	T	0	chr5	138471619	-47997
rs77853293:49840113:C:T	chr5.50608332	-4.45486	1.79121e-05	0.000934613	-0.0125925	chr5	50544279	rs77853293	T	C	0	chr5	50608332	64053
rs4925114	chr17.18022837	4.45469	1.79247e-05	0.00093521	0.00712703	chr17	17807956	rs4925114	G	A	0	chr17	18022837	214881
rs3743078:78894759:C:G	chr15.78751189	4.45425	1.79566e-05	0.000936818	0.0284916	chr15	78602417	rs3743078	C	G	0	chr15	78751189	148772
12:23633432:T:G	chr12.23362956	-4.45419	1.79609e-05	0.000936981	-0.0118141	chr12	23480498	rs1120004	G	T	0	chr12	23362956	-117542
rs2949006:200715388:T:G	chr2.199885855	4.45408	1.79688e-05	0.000937328	0.0168716	chr2	199850665	rs2949006	T	G	0	chr2	199885855	35190
rs140505938:150031490:C:T	chr1.150174731	-4.45406	1.79698e-05	0.000937328	-0.0194575	chr1	150059494	rs140505938	T	C	1	chr1	150174731	115237
rs6434928:198304577:G:A	chr2.197670810	4.454	1.79743e-05	0.000937504	0.01898	chr2	197439853	rs6434928	G	A	0	chr2	197670810	230957
rs1765142	chr11.30246868	4.45389	1.79825e-05	0.000937873	0.0195055	chr11	30357012	rs1765142	C	A	0	chr11	30246868	-110144
rs10650434:2025096:A:ACT	chr7.2125411	-4.45385	1.79854e-05	0.000937966	-0.0173984	chr7	1985461	rs10650434	A	ACT	0	chr7	2125411	139950
rs11993663	chr8.10197956	-4.4537	1.79964e-05	0.000938478	-0.0197793	chr8	10175384	rs11993663	A	C	1	chr8	10197956	22572
rs14403	chr1.243499871	-4.45366	1.79991e-05	0.000938562	-0.0133719	chr1	243500591	rs14403	T	C	1	chr1	243499871	-720
rs6434928:198304577:G:A	chr2.197664771	4.45364	1.80003e-05	0.000938566	0.014164	chr2	197439853	rs6434928	G	A	0	chr2	197664771	224918
rs56775891:77575613:C:T	chr18.79807982	-4.45327	1.80275e-05	0.000939922	-0.0165885	chr18	79815613	rs56775891	T	C	1	chr18	79807982	-7631
rs7499750:13749265:A:C	chr16.13645414	4.45323	1.80306e-05	0.000940027	0.0259198	chr16	13655408	rs7499750	A	C	0	chr16	13645414	-9994
rs10650434:2025096:A:ACT	chr7.1980448	-4.45306	1.80429e-05	0.000940606	-0.00722052	chr7	1985461	rs10650434	A	ACT	0	chr7	1980448	-5013
rs1023497:42340508:C:G	chr22.41924360	-4.45292	1.80531e-05	0.000941083	-0.0101159	chr22	41944504	rs1023497	G	C	0	chr22	41924360	-20144
rs6680011:95840866:A:C	chr1.95313742	-4.45286	1.80572e-05	0.000941231	-0.0237571	chr1	95375310	rs6680011	C	A	0	chr1	95313742	-61568
rs7225476:78561603:G:A	chr17.80600146	4.45285	1.80583e-05	0.000941231	0.014197	chr17	80587803	rs7225476	G	A	0	chr17	80600146	12343
rs1899543:24406419:A:T	chr11.24389672	-4.45279	1.80629e-05	0.000941415	-0.0191021	chr11	24384873	rs1899543	T	A	0	chr11	24389672	4799
rs1765142	chr11.30246861	4.45262	1.80749e-05	0.000941977	0.0195144	chr11	30357012	rs1765142	C	A	0	chr11	30246861	-110151
rs9607782:41587556:T:A	chr22.41056544	-4.45249	1.80848e-05	0.000942435	-0.0272786	chr22	41191552	rs9607782	A	T	0	chr22	41056544	-135008
rs9611177:39840130:C:T	chr22.39293322	-4.45197	1.81223e-05	0.000944316	-0.0132366	chr22	39444125	rs9611177	T	C	0	chr22	39293322	-150803
rs1765142	chr11.30235502	4.45196	1.81232e-05	0.000944316	0.0195807	chr11	30357012	rs1765142	C	A	0	chr11	30235502	-121510
rs6701877:174015259:G:T	chr1.174012762	4.45186	1.81307e-05	0.00094465	0.0168071	chr1	174046121	rs6701877	G	T	0	chr1	174012762	-33359
rs1023497:42340508:C:G	chr22.42101233	-4.45166	1.81456e-05	0.000945365	-0.0230339	chr22	41944504	rs1023497	G	C	0	chr22	42101233	156729
rs77853293:49840113:C:T	chr5.50608328	-4.45162	1.81481e-05	0.000945435	-0.0125042	chr5	50544279	rs77853293	T	C	0	chr5	50608328	64049
rs12908161:85207825:A:G	chr15.84634966	-4.45159	1.815e-05	0.000945477	-0.136662	chr15	84664594	rs12908161	G	A	0	chr15	84634966	-29628
rs4976967	chr8.142187069	4.45148	1.81584e-05	0.000945855	0.0153862	chr8	142211946	rs4976967	A	G	0	chr8	142187069	-24877
rs12009217	chrX.6008851	-4.45079	1.82092e-05	0.000948442	-0.0135885	chrX	6002841	rs12009217	G	A	0	chrX	6008851	6010
rs34796896:180623255:G:A	chr3.181011879	-4.45069	1.82166e-05	0.000948767	-0.0225745	chr3	180905467	rs34796896	A	G	1	chr3	181011879	106412
rs13169274:137855305:T:C	chr5.138471570	-4.45034	1.82423e-05	0.000950044	-0.0168063	chr5	138519616	rs13169274	C	T	0	chr5	138471570	-48046
rs2905432:19484295:G:A	chr19.19543309	4.45025	1.82485e-05	0.00095031	0.0121006	chr19	19373486	rs2905432	A	G	0	chr19	19543309	169823
rs11685299:225391296:C:A	chr2.224452566	-4.45021	1.82519e-05	0.000950427	-0.0130503	chr2	224526579	rs11685299	A	C	0	chr2	224452566	-74013
rs10650434:2025096:A:ACT	chr7.1903480	-4.45004	1.82643e-05	0.00095101	-0.0126141	chr7	1985461	rs10650434	A	ACT	0	chr7	1903480	-81981
rs9607782:41587556:T:A	chr22.41260703	-4.45001	1.82668e-05	0.000951083	-0.0147969	chr22	41191552	rs9607782	A	T	0	chr22	41260703	69151
rs10650434:2025096:A:ACT	chr7.2075382	4.44996	1.82703e-05	0.000951204	0.0157331	chr7	1985461	rs10650434	A	ACT	0	chr7	2075382	89921
12:23633432:T:G	chr12.23407657	-4.44993	1.82727e-05	0.000951267	-0.0230965	chr12	23480498	rs1120004	G	T	0	chr12	23407657	-72841
12:2344960:A:G	chr12.2280254	4.44982	1.82806e-05	0.00095162	0.0135372	chr12	2235794	rs2007044	A	G	0	chr12	2280254	44460
rs6002655:42603814:C:T	chr22.42158887	4.44978	1.82832e-05	0.000951696	0.00934869	chr22	42207808	rs6002655	C	T	0	chr22	42158887	-48921
rs4648845	chr1.2466813	-4.44952	1.83025e-05	0.000952642	-0.0224246	chr1	2455662	rs4648845	T	C	0	chr1	2466813	11151
rs704373:63867355:A:G	chr3.64019419	4.44948	1.83058e-05	0.000952752	0.0236597	chr3	63881679	rs704373	G	A	0	chr3	64019419	137740
rs10650434:2025096:A:ACT	chr7.1947877	4.44912	1.83325e-05	0.000954081	0.00794045	chr7	1985461	rs10650434	A	ACT	0	chr7	1947877	-37584
rs7508148:50152142:T:C	chr19.49595103	4.44895	1.83448e-05	0.000954663	0.00953608	chr19	49648885	rs7508148	T	C	0	chr19	49595103	-53782
12:39522907:C:A	chr12.39060987	4.44881	1.83555e-05	0.000955158	0.0121958	chr12	39129105	rs10783624	C	A	0	chr12	39060987	-68118
rs7225476:78561603:G:A	chr17.80691475	4.44879	1.8357e-05	0.000955175	0.00949329	chr17	80587803	rs7225476	G	A	0	chr17	80691475	103672
rs9545047:79859456:A:C	chr13.79300312	4.44847	1.83807e-05	0.000956351	0.0149752	chr13	79285321	rs9545047	C	A	0	chr13	79300312	14991
rs1899543:24406419:A:T	chr11.24389985	-4.44842	1.83846e-05	0.00095644	-0.0178154	chr11	24384873	rs1899543	T	A	0	chr11	24389985	5112
rs56282503:40566759:T:C	chr15.40305675	4.44841	1.83847e-05	0.00095644	0.0229694	chr15	40274558	rs56282503	C	T	0	chr15	40305675	31117
rs1353545:60287845:G:C	chr3.60308732	-4.44822	1.83989e-05	0.000957118	-0.0135765	chr3	60302116	rs1353545	C	G	0	chr3	60308732	6616
rs67439964:143343398:T:C	chr8.142273221	-4.44806	1.84107e-05	0.000957671	-0.00660631	chr8	142262037	rs67439964	C	T	0	chr8	142273221	11184
rs1975802	chr16.68168773	-4.44791	1.84219e-05	0.000958193	-0.0100095	chr16	68251944	rs1975802	G	A	0	chr16	68168773	-83171
rs4936215:133852684:A:G	chr11.133919292	4.44776	1.84331e-05	0.000958715	0.0572181	chr11	133982789	rs4936215	G	A	0	chr11	133919292	-63497
rs77853293:49840113:C:T	chr5.50608391	-4.44754	1.84495e-05	0.000959504	-0.0138998	chr5	50544279	rs77853293	T	C	0	chr5	50608391	64112
rs34269918:8424984:GA:G	chr1.8449040	-4.44753	1.84506e-05	0.000959504	-0.0271119	chr1	8364924	rs34269918	GA	G	0	chr1	8449040	84116
rs9607782:41587556:T:A	chr22.41056548	-4.44734	1.84645e-05	0.000960168	-0.0273623	chr22	41191552	rs9607782	A	T	0	chr22	41056548	-135004
rs312477:53515136:G:A	chr3.53259857	4.44718	1.84767e-05	0.000960739	0.0434307	chr3	53481109	rs312477	A	G	1	chr3	53259857	-221252
rs2970610:44097530:T:C	chr1.43556856	4.44706	1.84857e-05	0.00096115	0.0111073	chr1	43631859	rs2970610	C	T	0	chr1	43556856	-75003
rs11783093:27425349:C:T	chr8.27577407	-4.44693	1.84954e-05	0.000961593	-0.0270401	chr8	27567832	rs11783093	T	C	1	chr8	27577407	9575
12:123665113:G:C	chr12.123241043	-4.44675	1.85083e-05	0.000962203	-0.0130429	chr12	123180566	rs2851447	C	G	0	chr12	123241043	60477
rs1023497:42340508:C:G	chr22.41937838	-4.44672	1.85112e-05	0.000962274	-0.00686544	chr22	41944504	rs1023497	G	C	0	chr22	41937838	-6666
rs13121251:143829759:T:C	chr4.142976178	4.4467	1.8512e-05	0.000962274	0.0222104	chr4	142908606	rs13121251	T	C	0	chr4	142976178	67572
rs7191183:9900057:T:C	chr16.9784322	-4.44651	1.85263e-05	0.000962955	-0.0219647	chr16	9806200	rs7191183	C	T	0	chr16	9784322	-21878
rs34269918:8424984:GA:G	chr1.8449098	-4.44629	1.85428e-05	0.000963751	-0.0279008	chr1	8364924	rs34269918	GA	G	0	chr1	8449098	84174
rs12908161:85207825:A:G	chr15.84672520	-4.44569	1.85876e-05	0.000966022	-0.015263	chr15	84664594	rs12908161	G	A	0	chr15	84672520	7926
rs10650434:2025096:A:ACT	chr7.2106134	4.44567	1.85895e-05	0.00096606	0.0157395	chr7	1985461	rs10650434	A	ACT	0	chr7	2106134	120673
rs12908161:85207825:A:G	chr15.84672676	-4.44552	1.86007e-05	0.00096658	-0.0127589	chr15	84664594	rs12908161	G	A	0	chr15	84672676	8082
rs34269918:8424984:GA:G	chr1.8344156	-4.44537	1.86116e-05	0.000967089	-0.0169914	chr1	8364924	rs34269918	GA	G	0	chr1	8344156	-20768
rs11993663	chr8.10191974	-4.44533	1.86153e-05	0.000967218	-0.019628	chr8	10175384	rs11993663	A	C	1	chr8	10191974	16590
rs1023497:42340508:C:G	chr22.41913109	-4.44531	1.86165e-05	0.000967219	-0.0142887	chr22	41944504	rs1023497	G	C	0	chr22	41913109	-31395
rs4144797:233562197:T:C	chr2.232904057	-4.44526	1.86205e-05	0.000967365	-0.023257	chr2	232697487	rs4144797	T	C	0	chr2	232904057	206570
rs9611177:39840130:C:T	chr22.39293406	-4.44519	1.86257e-05	0.000967575	-0.0129005	chr22	39444125	rs9611177	T	C	0	chr22	39293406	-150719
rs2949006:200715388:T:G	chr2.199885403	4.44516	1.8628e-05	0.000967638	0.0150032	chr2	199850665	rs2949006	T	G	0	chr2	199885403	34738
rs1765142	chr11.30347886	4.44513	1.86299e-05	0.000967671	0.0255243	chr11	30357012	rs1765142	C	A	0	chr11	30347886	-9126
rs11685299:225391296:C:A	chr2.224543622	-4.44483	1.86523e-05	0.000968774	-0.0182527	chr2	224526579	rs11685299	A	C	0	chr2	224543622	17043
rs4766428	chr12.110491101	-4.4448	1.86551e-05	0.000968861	-0.0154851	chr12	110285440	rs4766428	T	C	0	chr12	110491101	205661
rs55669358:34312412:T:C	chr8.34451956	-4.44469	1.8663e-05	0.00096921	-0.0359018	chr8	34454894	rs55669358	C	T	0	chr8	34451956	-2938
rs10650434:2025096:A:ACT	chr7.1915500	-4.44459	1.8671e-05	0.000969548	-0.00462296	chr7	1985461	rs10650434	A	ACT	0	chr7	1915500	-69961
rs783540	chr15.82530910	-4.44457	1.86719e-05	0.000969548	-0.0227243	chr15	82585958	rs783540	G	A	0	chr15	82530910	-55048
12:39522907:C:A	chr12.39089101	4.44446	1.86806e-05	0.000969944	0.0133617	chr12	39129105	rs10783624	C	A	0	chr12	39089101	-40004
rs3735025:137074844:T:C	chr7.137362352	4.44441	1.86842e-05	0.000970065	0.014853	chr7	137390098	rs3735025	C	T	0	chr7	137362352	-27746
rs7499750:13749265:A:C	chr16.13645422	4.44436	1.86879e-05	0.0009702	0.0259029	chr16	13655408	rs7499750	A	C	0	chr16	13645422	-9986
rs10083370:104314182:G:A	chr14.103699453	-4.44432	1.86912e-05	0.000970309	-0.0101019	chr14	103847845	rs10083370	A	G	1	chr14	103699453	-148392
rs1023497:42340508:C:G	chr22.41935741	-4.44418	1.87015e-05	0.000970781	-0.0101014	chr22	41944504	rs1023497	G	C	0	chr22	41935741	-8763
rs28758902:53408187:C:T	chr18.55754139	4.44413	1.87057e-05	0.000970941	0.0124619	chr18	55740956	rs28758902	T	C	0	chr18	55754139	13183
rs14403	chr1.243499864	-4.44406	1.87103e-05	0.00097112	-0.0132618	chr1	243500591	rs14403	T	C	1	chr1	243499864	-727
rs10650434:2025096:A:ACT	chr7.1903315	-4.44404	1.87123e-05	0.000971163	-0.0132876	chr7	1985461	rs10650434	A	ACT	0	chr7	1903315	-82146
rs1899543:24406419:A:T	chr11.24389605	-4.44393	1.87208e-05	0.000971542	-0.0193888	chr11	24384873	rs1899543	T	A	0	chr11	24389605	4732
rs6002655:42603814:C:T	chr22.42121985	-4.44376	1.8733e-05	0.000972112	-0.022718	chr22	42207808	rs6002655	C	T	0	chr22	42121985	-85823
rs4925114	chr17.18046909	-4.44349	1.8754e-05	0.000973142	-0.0126364	chr17	17807956	rs4925114	G	A	0	chr17	18046909	238953
rs11646127:29966277:G:C	chr16.29967589	-4.4434	1.87604e-05	0.000973396	-0.0110947	chr16	29954956	rs11646127	C	G	0	chr16	29967589	12633
rs2565065	chr8.27435756	-4.44339	1.87613e-05	0.000973396	-0.0125843	chr8	27470504	rs2565065	A	G	0	chr8	27435756	-34748
rs10650434:2025096:A:ACT	chr7.1891017	-4.44321	1.87746e-05	0.00097403	-0.00529629	chr7	1985461	rs10650434	A	ACT	0	chr7	1891017	-94444
rs12148337:70589272:T:C	chr15.70302798	4.44313	1.87812e-05	0.000974279	0.0130529	chr15	70296933	rs12148337	C	T	0	chr15	70302798	5865
rs7499750:13749265:A:C	chr16.13658707	-4.44312	1.87821e-05	0.000974279	-0.0154899	chr16	13655408	rs7499750	A	C	0	chr16	13658707	3299
rs12908161:85207825:A:G	chr15.84504650	-4.4431	1.8783e-05	0.000974279	-0.149178	chr15	84664594	rs12908161	G	A	0	chr15	84504650	-159944
rs9545047:79859456:A:C	chr13.79252869	-4.44301	1.87901e-05	0.000974549	-0.0249305	chr13	79285321	rs9545047	C	A	0	chr13	79252869	-32452
rs12705761:110976264:G:C	chr7.111268476	-4.443	1.87905e-05	0.000974549	-0.0167251	chr7	111336208	rs12705761	C	G	0	chr7	111268476	-67732
rs7225476:78561603:G:A	chr17.80600060	4.44289	1.87995e-05	0.000974953	0.0141618	chr17	80587803	rs7225476	G	A	0	chr17	80600060	12257
rs4144797:233562197:T:C	chr2.232929840	-4.44241	1.88359e-05	0.00097678	-0.0197356	chr2	232697487	rs4144797	T	C	0	chr2	232929840	232353
rs1765142	chr11.30246806	4.44235	1.88405e-05	0.000976957	0.0195843	chr11	30357012	rs1765142	C	A	0	chr11	30246806	-110206
rs6002655:42603814:C:T	chr22.41987246	4.44232	1.88425e-05	0.000976999	0.0142017	chr22	42207808	rs6002655	C	T	0	chr22	41987246	-220562
rs10650434:2025096:A:ACT	chr7.2075311	4.44229	1.88451e-05	0.000977025	0.0154077	chr7	1985461	rs10650434	A	ACT	0	chr7	2075311	89850
rs34796896:180623255:G:A	chr3.180955097	-4.44228	1.88454e-05	0.000977025	-0.0249849	chr3	180905467	rs34796896	A	G	1	chr3	180955097	49630
rs72342102:143650817:TTTTG:T	chr6.143332068	-4.4422	1.88513e-05	0.000977274	-0.0216636	chr6	143329680	rs72342102	T	TTTTG	0	chr6	143332068	2388
rs10803138	chr1.243275195	-4.44182	1.88808e-05	0.000978741	-0.0180568	chr1	243391917	rs10803138	A	G	0	chr1	243275195	-116722
rs1765142	chr11.30235586	4.44176	1.88851e-05	0.000978903	0.0192051	chr11	30357012	rs1765142	C	A	0	chr11	30235586	-121426
rs4648845	chr1.2459766	-4.44171	1.88885e-05	0.000979017	-0.0327883	chr1	2455662	rs4648845	T	C	0	chr1	2459766	4104
rs2161711:71359066:A:G	chr16.71378092	-4.44166	1.8893e-05	0.000979188	-0.0170874	chr16	71325163	rs2161711	G	A	0	chr16	71378092	52929
12:23633432:T:G	chr12.23388337	-4.44158	1.88984e-05	0.000979406	-0.0133831	chr12	23480498	rs1120004	G	T	0	chr12	23388337	-92161
rs55672338:181051857:T:A	chr3.181461488	-4.44154	1.89019e-05	0.000979525	-0.0239895	chr3	181334069	rs55672338	A	T	0	chr3	181461488	127419
rs312477:53515136:G:A	chr3.53259849	4.44135	1.89167e-05	0.000980174	0.0434388	chr3	53481109	rs312477	A	G	1	chr3	53259849	-221260
rs7432375	chr3.136753335	-4.44134	1.89171e-05	0.000980174	-0.050126	chr3	136569563	rs7432375	A	G	0	chr3	136753335	183772
rs11409090:17887635:A:AT	chr3.17777517	4.44133	1.89179e-05	0.000980174	0.0142398	chr3	17846143	rs11409090	A	AT	0	chr3	17777517	-68626
rs2949006:200715388:T:G	chr2.199885393	4.4412	1.89274e-05	0.000980562	0.0149608	chr2	199850665	rs2949006	T	G	0	chr2	199885393	34728
rs77853293:49840113:C:T	chr5.50608318	-4.4412	1.89278e-05	0.000980562	-0.0122836	chr5	50544279	rs77853293	T	C	0	chr5	50608318	64039
rs34796896:180623255:G:A	chr3.180955063	-4.44118	1.89296e-05	0.000980594	-0.0251567	chr3	180905467	rs34796896	A	G	1	chr3	180955063	49596
rs10650434:2025096:A:ACT	chr7.2009206	-4.44114	1.89324e-05	0.000980679	-0.0118131	chr7	1985461	rs10650434	A	ACT	0	chr7	2009206	23745
12:123665113:G:C	chr12.123244543	4.44099	1.89441e-05	0.000981207	0.0138515	chr12	123180566	rs2851447	C	G	0	chr12	123244543	63977
rs4925114	chr17.17968168	4.44097	1.8945e-05	0.000981207	0.007508	chr17	17807956	rs4925114	G	A	0	chr17	17968168	160212
rs7789569:104927586:T:C	chr7.105278113	-4.44088	1.89519e-05	0.000981504	-0.0145516	chr7	105287139	rs7789569	T	C	0	chr7	105278113	-9026
12:123665113:G:C	chr12.123242925	-4.44073	1.89635e-05	0.000982041	-0.0296807	chr12	123180566	rs2851447	C	G	0	chr12	123242925	62359
rs7225476:78561603:G:A	chr17.80582823	4.44071	1.89654e-05	0.000982076	0.0160071	chr17	80587803	rs7225476	G	A	0	chr17	80582823	-4980
rs2905432:19484295:G:A	chr19.19370426	-4.44063	1.89712e-05	0.000982316	-0.0115122	chr19	19373486	rs2905432	A	G	0	chr19	19370426	-3060
rs7789569:104927586:T:C	chr7.105280807	4.44061	1.8973e-05	0.00098235	0.00969227	chr7	105287139	rs7789569	T	C	0	chr7	105280807	-6332
rs4925114	chr17.17903144	4.44051	1.89803e-05	0.000982665	0.00945918	chr17	17807956	rs4925114	G	A	0	chr17	17903144	95188
rs11685299:225391296:C:A	chr2.224641992	-4.44047	1.89837e-05	0.000982781	-0.0184741	chr2	224526579	rs11685299	A	C	0	chr2	224641992	115413
rs6065094	chr20.38750267	-4.4404	1.89886e-05	0.000982975	-0.0284342	chr20	38824551	rs6065094	A	G	0	chr20	38750267	-74284
rs2660304:98512127:G:T	chr1.98082999	4.44035	1.89927e-05	0.000983122	0.0214811	chr1	98046571	rs2660304	G	T	0	chr1	98082999	36428
rs2565065	chr8.27436725	-4.44032	1.8995e-05	0.000983181	-0.0129023	chr8	27470504	rs2565065	A	G	0	chr8	27436725	-33779
rs34269918:8424984:GA:G	chr1.8449111	-4.4403	1.89969e-05	0.000983216	-0.0280491	chr1	8364924	rs34269918	GA	G	0	chr1	8449111	84187
rs75575209:58138192:A:T	chr2.58015454	-4.43997	1.90216e-05	0.000984422	-0.0345782	chr2	57911057	rs75575209	T	A	0	chr2	58015454	104397
rs1975802	chr16.68168763	-4.43996	1.90228e-05	0.000984422	-0.00994047	chr16	68251944	rs1975802	G	A	0	chr16	68168763	-83181
rs34796896:180623255:G:A	chr3.180955052	-4.43995	1.90237e-05	0.000984422	-0.0252095	chr3	180905467	rs34796896	A	G	1	chr3	180955052	49585
rs7508148:50152142:T:C	chr19.49695740	4.43992	1.90256e-05	0.000984424	0.0124154	chr19	49648885	rs7508148	T	C	0	chr19	49695740	46855
rs11993663	chr8.10197400	-4.43991	1.90261e-05	0.000984424	-0.0159129	chr8	10175384	rs11993663	A	C	1	chr8	10197400	22016
rs7225476:78561603:G:A	chr17.80754894	-4.43979	1.90357e-05	0.000984858	-0.0209666	chr17	80587803	rs7225476	G	A	0	chr17	80754894	167091
rs489939:161470592:G:A	chr3.161746634	-4.43969	1.90435e-05	0.000985201	-0.0274442	chr3	161752804	rs489939	A	G	0	chr3	161746634	-6170
rs3735025:137074844:T:C	chr7.137362359	4.43966	1.90458e-05	0.000985254	0.014798	chr7	137390098	rs3735025	C	T	0	chr7	137362359	-27739
rs10650434:2025096:A:ACT	chr7.1829368	4.43962	1.90484e-05	0.000985294	0.00809487	chr7	1985461	rs10650434	A	ACT	0	chr7	1829368	-156093
rs28374258:190949551:T:A	chr1.190971973	-4.43962	1.90489e-05	0.000985294	-0.030328	chr1	190980421	rs28374258	A	T	0	chr1	190971973	-8448
rs4766428	chr12.110491148	-4.4395	1.90581e-05	0.000985708	-0.0160089	chr12	110285440	rs4766428	T	C	0	chr12	110491148	205708
rs75575209:58138192:A:T	chr2.58016639	-4.43945	1.90617e-05	0.00098583	-0.0249896	chr2	57911057	rs75575209	T	A	0	chr2	58016639	105582
rs10650434:2025096:A:ACT	chr7.1867188	-4.43942	1.9064e-05	0.000985887	-0.00580461	chr7	1985461	rs10650434	A	ACT	0	chr7	1867188	-118273
rs1473594:60696526:T:C	chr8.59867806	-4.43898	1.90979e-05	0.000987582	-0.0220831	chr8	59783967	rs1473594	T	C	0	chr8	59867806	83839
rs77853293:49840113:C:T	chr5.50387752	4.43893	1.91019e-05	0.000987724	0.0129996	chr5	50544279	rs77853293	T	C	0	chr5	50387752	-156527
rs10650434:2025096:A:ACT	chr7.1821067	4.43883	1.91093e-05	0.000988045	0.0168918	chr7	1985461	rs10650434	A	ACT	0	chr7	1821067	-164394
rs4925114	chr17.18019607	4.43877	1.91138e-05	0.000988219	0.0141134	chr17	17807956	rs4925114	G	A	0	chr17	18019607	211651
rs2514218:113392994:C:T	chr11.113513339	4.43875	1.91156e-05	0.000988219	0.015134	chr11	113522272	rs2514218	T	C	0	chr11	113513339	-8933
rs312477:53515136:G:A	chr3.53298490	-4.43874	1.91162e-05	0.000988219	-0.0298427	chr3	53481109	rs312477	A	G	1	chr3	53298490	-182619
rs6701877:174015259:G:T	chr1.174008563	4.43873	1.91176e-05	0.000988229	0.0193072	chr1	174046121	rs6701877	G	T	0	chr1	174008563	-37558
rs11409090:17887635:A:AT	chr3.17777523	4.43866	1.91229e-05	0.000988441	0.0142074	chr3	17846143	rs11409090	A	AT	0	chr3	17777523	-68620
rs783540	chr15.82530097	4.43857	1.91299e-05	0.00098871	0.0358285	chr15	82585958	rs783540	G	A	0	chr15	82530097	-55861
rs7596038:58383820:C:T	chr2.58164511	4.43856	1.91305e-05	0.00098871	0.0197087	chr2	58156685	rs7596038	T	C	0	chr2	58164511	7826
rs634940	chr6.92402593	-4.43851	1.91342e-05	0.000988838	-0.0175231	chr6	92367782	rs634940	T	G	0	chr6	92402593	34811
rs6002655:42603814:C:T	chr22.41987240	4.43809	1.91663e-05	0.000990436	0.0143079	chr22	42207808	rs6002655	C	T	0	chr22	41987240	-220568
rs7801375:131567263:A:G	chr7.131922089	4.438	1.91734e-05	0.000990741	0.0150751	chr7	131882504	rs7801375	A	G	0	chr7	131922089	39585
rs4820386	chr22.39668272	4.43797	1.91757e-05	0.000990754	0.0145963	chr22	39672046	rs4820386	C	T	0	chr22	39668272	-3774
rs10083370:104314182:G:A	chr14.103627121	4.43797	1.9176e-05	0.000990754	0.0076596	chr14	103847845	rs10083370	A	G	1	chr14	103627121	-220724
rs34796896:180623255:G:A	chr3.180955139	-4.4379	1.91811e-05	0.000990955	-0.0247551	chr3	180905467	rs34796896	A	G	1	chr3	180955139	49672
rs1899543:24406419:A:T	chr11.24389571	-4.43781	1.91882e-05	0.000991258	-0.0195371	chr11	24384873	rs1899543	T	A	0	chr11	24389571	4698
rs9545047:79859456:A:C	chr13.79412698	4.4377	1.91969e-05	0.000991647	0.0136246	chr13	79285321	rs9545047	C	A	0	chr13	79412698	127377
rs704373:63867355:A:G	chr3.64016750	4.43763	1.92023e-05	0.000991864	0.0149554	chr3	63881679	rs704373	G	A	0	chr3	64016750	135071
rs77853293:49840113:C:T	chr5.50608401	-4.4373	1.92279e-05	0.000993113	-0.0141224	chr5	50544279	rs77853293	T	C	0	chr5	50608401	64122
rs6002655:42603814:C:T	chr22.42288292	4.43729	1.92289e-05	0.000993113	0.0105784	chr22	42207808	rs6002655	C	T	0	chr22	42288292	80484
rs12129573:73768366:C:A	chr1.73302833	-4.43721	1.92348e-05	0.000993354	-0.0214438	chr1	73302683	rs12129573	A	C	0	chr1	73302833	150
rs6002655:42603814:C:T	chr22.42158875	4.43717	1.92375e-05	0.000993376	0.00928023	chr22	42207808	rs6002655	C	T	0	chr22	42158875	-48933
rs11783093:27425349:C:T	chr8.27578856	-4.43717	1.92376e-05	0.000993376	-0.0239115	chr8	27567832	rs11783093	T	C	1	chr8	27578856	11024
rs55669358:34312412:T:C	chr8.34271111	-4.43713	1.92412e-05	0.000993502	-0.032945	chr8	34454894	rs55669358	C	T	0	chr8	34271111	-183783
rs11409090:17887635:A:AT	chr3.17777527	4.43687	1.9261e-05	0.000994461	0.0141859	chr3	17846143	rs11409090	A	AT	0	chr3	17777527	-68616
rs11409090:17887635:A:AT	chr3.17692221	4.43668	1.92758e-05	0.000995164	0.0116637	chr3	17846143	rs11409090	A	AT	0	chr3	17692221	-153922
rs893949	chr11.134365497	4.43658	1.92838e-05	0.000995516	0.0287182	chr11	134426490	rs893949	C	T	1	chr11	134365497	-60993
rs12129573:73768366:C:A	chr1.73193828	-4.43652	1.92885e-05	0.000995696	-0.0118598	chr1	73302683	rs12129573	A	C	0	chr1	73193828	-108855
rs2905432:19484295:G:A	chr19.19279239	4.43649	1.92907e-05	0.000995746	0.0147337	chr19	19373486	rs2905432	A	G	0	chr19	19279239	-94247
rs13121251:143829759:T:C	chr4.142865847	4.43598	1.93306e-05	0.000997744	0.0138556	chr4	142908606	rs13121251	T	C	0	chr4	142865847	-42759
rs704373:63867355:A:G	chr3.63964916	4.43594	1.93337e-05	0.000997843	0.0127038	chr3	63881679	rs704373	G	A	0	chr3	63964916	83237
rs10650434:2025096:A:ACT	chr7.2106171	4.43587	1.93393e-05	0.000998065	0.0159234	chr7	1985461	rs10650434	A	ACT	0	chr7	2106171	120710
12:123665113:G:C	chr12.123217448	4.43576	1.93479e-05	0.000998417	0.0144099	chr12	123180566	rs2851447	C	G	0	chr12	123217448	36882
rs4648845	chr1.2466815	-4.43575	1.93485e-05	0.000998417	-0.0223553	chr1	2455662	rs4648845	T	C	0	chr1	2466815	11153
rs140505938:150031490:C:T	chr1.150037778	-4.43561	1.9359e-05	0.000998896	-0.0219271	chr1	150059494	rs140505938	T	C	1	chr1	150037778	-21716
rs2917569:132568255:T:C	chr11.132705807	-4.43553	1.93656e-05	0.000999177	-0.0127557	chr11	132698360	rs2917569	C	T	0	chr11	132705807	7447
rs5757730:39967430:A:G	chr22.39580931	4.43545	1.93713e-05	0.000999365	0.0138211	chr22	39571425	rs5757730	A	G	0	chr22	39580931	9506
rs34796896:180623255:G:A	chr3.180955151	-4.43544	1.93724e-05	0.000999365	-0.024686	chr3	180905467	rs34796896	A	G	1	chr3	180955151	49684
rs4925114	chr17.17942097	4.43543	1.93729e-05	0.000999365	0.0158461	chr17	17807956	rs4925114	G	A	0	chr17	17942097	134141
rs1023497:42340508:C:G	chr22.41913147	-4.43532	1.93818e-05	0.000999763	-0.0149815	chr22	41944504	rs1023497	G	C	0	chr22	41913147	-31357
rs10650434:2025096:A:ACT	chr7.1903472	-4.43521	1.939e-05	0.00100012	-0.0125575	chr7	1985461	rs10650434	A	ACT	0	chr7	1903472	-81989
rs10650434:2025096:A:ACT	chr7.1820390	4.4352	1.93915e-05	0.00100014	0.0158063	chr7	1985461	rs10650434	A	ACT	0	chr7	1820390	-165071
rs4766428	chr12.110051950	4.43516	1.93939e-05	0.00100015	0.0160575	chr12	110285440	rs4766428	T	C	0	chr12	110051950	-233490
rs12129573:73768366:C:A	chr1.73298823	4.43515	1.93953e-05	0.00100015	0.0160622	chr1	73302683	rs12129573	A	C	0	chr1	73298823	-3860
rs12009217	chrX.6065588	-4.43514	1.9396e-05	0.00100015	-0.0137981	chrX	6002841	rs12009217	G	A	0	chrX	6065588	62747
rs12908161:85207825:A:G	chr15.84504614	-4.43513	1.93966e-05	0.00100015	-0.149626	chr15	84664594	rs12908161	G	A	0	chr15	84504614	-159980
rs4648845	chr1.2459602	-4.43495	1.94107e-05	0.00100082	-0.0380551	chr1	2455662	rs4648845	T	C	0	chr1	2459602	3940
rs9545047:79859456:A:C	chr13.79252877	-4.43485	1.94184e-05	0.00100111	-0.0248935	chr13	79285321	rs9545047	C	A	0	chr13	79252877	-32444
rs1080500	chr3.52959883	4.43485	1.94188e-05	0.00100111	0.0193682	chr3	53141001	rs1080500	A	G	0	chr3	52959883	-181118
rs11685299:225391296:C:A	chr2.224547550	-4.43475	1.9426e-05	0.00100142	-0.0140725	chr2	224526579	rs11685299	A	C	0	chr2	224547550	20971
rs7225476:78561603:G:A	chr17.80754890	-4.43464	1.94354e-05	0.00100184	-0.0208921	chr17	80587803	rs7225476	G	A	0	chr17	80754890	167087
rs2905432:19484295:G:A	chr19.19543318	4.43455	1.9442e-05	0.00100209	0.0120156	chr19	19373486	rs2905432	A	G	0	chr19	19543318	169832
rs2949006:200715388:T:G	chr2.199981562	4.43454	1.94426e-05	0.00100209	0.0298108	chr2	199850665	rs2949006	T	G	0	chr2	199981562	130897
rs10650434:2025096:A:ACT	chr7.1847266	-4.43447	1.94483e-05	0.00100232	-0.011539	chr7	1985461	rs10650434	A	ACT	0	chr7	1847266	-138195
rs6701877:174015259:G:T	chr1.173813469	4.43444	1.9451e-05	0.00100235	0.0159258	chr1	174046121	rs6701877	G	T	0	chr1	173813469	-232652
rs10156310:38209129:A:T	chr8.38470203	-4.43443	1.94513e-05	0.00100235	-0.0131957	chr8	38351611	rs10156310	T	A	0	chr8	38470203	118592
rs704373:63867355:A:G	chr3.64016746	4.43442	1.94526e-05	0.00100235	0.0149265	chr3	63881679	rs704373	G	A	0	chr3	64016746	135067
rs56775891:77575613:C:T	chr18.79807502	-4.43431	1.94607e-05	0.00100268	-0.00568958	chr18	79815613	rs56775891	T	C	1	chr18	79807502	-8111
rs312477:53515136:G:A	chr3.53251468	4.4343	1.94613e-05	0.00100268	0.0313805	chr3	53481109	rs312477	A	G	1	chr3	53251468	-229641
rs6701877:174015259:G:T	chr1.173936995	4.43428	1.94628e-05	0.00100269	0.0286738	chr1	174046121	rs6701877	G	T	0	chr1	173936995	-109126
rs10650434:2025096:A:ACT	chr7.2047069	-4.43405	1.94809e-05	0.00100356	-0.00805291	chr7	1985461	rs10650434	A	ACT	0	chr7	2047069	61608
rs3743078:78894759:C:G	chr15.78620031	-4.43403	1.94829e-05	0.0010036	-0.0147755	chr15	78602417	rs3743078	C	G	0	chr15	78620031	17614
rs1023497:42340508:C:G	chr22.41913155	-4.43368	1.951e-05	0.00100494	-0.0151326	chr22	41944504	rs1023497	G	C	0	chr22	41913155	-31349
rs6065094	chr20.38755531	-4.43352	1.95231e-05	0.00100555	-0.0161362	chr20	38824551	rs6065094	A	G	0	chr20	38755531	-69020
rs10650434:2025096:A:ACT	chr7.2106104	4.43349	1.95252e-05	0.00100559	0.0155307	chr7	1985461	rs10650434	A	ACT	0	chr7	2106104	120643
rs7632921:71543758:G:T	chr3.71417291	-4.43346	1.95279e-05	0.00100567	-0.0253895	chr3	71494607	rs7632921	T	G	0	chr3	71417291	-77316
rs1975802	chr16.68059151	-4.43277	1.95816e-05	0.00100837	-0.0114076	chr16	68251944	rs1975802	G	A	0	chr16	68059151	-192793
rs10650434:2025096:A:ACT	chr7.1872615	-4.43268	1.9589e-05	0.00100869	-0.0105237	chr7	1985461	rs10650434	A	ACT	0	chr7	1872615	-112846
rs77853293:49840113:C:T	chr5.50608405	-4.43251	1.96028e-05	0.00100934	-0.0142113	chr5	50544279	rs77853293	T	C	0	chr5	50608405	64126
rs7129727:57484660:G:A	chr11.57614694	-4.43248	1.96048e-05	0.00100936	-0.0122139	chr11	57717188	rs7129727	A	G	1	chr11	57614694	-102494
rs1023497:42340508:C:G	chr22.41913161	-4.43247	1.96057e-05	0.00100936	-0.0152466	chr22	41944504	rs1023497	G	C	0	chr22	41913161	-31343
rs1975802	chr16.68059169	-4.43242	1.96098e-05	0.00100951	-0.0114537	chr16	68251944	rs1975802	G	A	0	chr16	68059169	-192775
rs6701877:174015259:G:T	chr1.173799527	4.43219	1.96278e-05	0.00101037	0.0181271	chr1	174046121	rs6701877	G	T	0	chr1	173799527	-246594
rs7951870:46373311:T:C	chr11.46484604	4.43216	1.96301e-05	0.00101043	0.0107048	chr11	46351761	rs7951870	T	C	0	chr11	46484604	132843
12:23633432:T:G	chr12.23344725	-4.43212	1.96337e-05	0.00101055	-0.0114528	chr12	23480498	rs1120004	G	T	0	chr12	23344725	-135773
rs10650434:2025096:A:ACT	chr7.1912709	-4.43205	1.96389e-05	0.00101075	-0.0280669	chr7	1985461	rs10650434	A	ACT	0	chr7	1912709	-72752
rs5757730:39967430:A:G	chr22.39580966	4.43196	1.96462e-05	0.00101107	0.0135204	chr22	39571425	rs5757730	A	G	0	chr22	39580966	9541
rs10650434:2025096:A:ACT	chr7.2098328	-4.43182	1.9657e-05	0.00101156	-0.00438394	chr7	1985461	rs10650434	A	ACT	0	chr7	2098328	112867
rs783540	chr15.82602909	-4.43178	1.96602e-05	0.00101166	-0.012778	chr15	82585958	rs783540	G	A	0	chr15	82602909	16951
12:123665113:G:C	chr12.123132184	-4.43161	1.96738e-05	0.0010123	-0.0268759	chr12	123180566	rs2851447	C	G	0	chr12	123132184	-48382
rs2905432:19484295:G:A	chr19.19336076	-4.43153	1.96804e-05	0.00101258	-0.0146921	chr19	19373486	rs2905432	A	G	0	chr19	19336076	-37410
rs4925114	chr17.17995049	-4.43142	1.9689e-05	0.00101296	-0.0145442	chr17	17807956	rs4925114	G	A	0	chr17	17995049	187093
rs5757730:39967430:A:G	chr22.39580875	4.43135	1.96946e-05	0.00101318	0.0142964	chr22	39571425	rs5757730	A	G	0	chr22	39580875	9450
rs7191183:9900057:T:C	chr16.9812078	-4.43129	1.9699e-05	0.00101334	-0.0154474	chr16	9806200	rs7191183	C	T	0	chr16	9812078	5878
rs6678676:200266503:T:C	chr1.200289967	4.43082	1.97367e-05	0.00101522	0.0148268	chr1	200297375	rs6678676	T	C	0	chr1	200289967	-7408
rs2514218:113392994:C:T	chr11.113548077	4.43077	1.97404e-05	0.00101535	0.0128051	chr11	113522272	rs2514218	T	C	0	chr11	113548077	25805
rs7216638:2156453:T:A	chr17.2291325	-4.43056	1.97568e-05	0.00101613	-0.0147719	chr17	2253159	rs7216638	T	A	0	chr17	2291325	38166
rs4144797:233562197:T:C	chr2.232924193	-4.43049	1.97627e-05	0.00101637	-0.0359766	chr2	232697487	rs4144797	T	C	0	chr2	232924193	226706
rs6434928:198304577:G:A	chr2.197513145	4.43047	1.97639e-05	0.00101637	0.00841855	chr2	197439853	rs6434928	G	A	0	chr2	197513145	73292
rs10083370:104314182:G:A	chr14.103644505	4.43037	1.9772e-05	0.00101672	0.00799918	chr14	103847845	rs10083370	A	G	1	chr14	103644505	-203340
12:23633432:T:G	chr12.23388313	-4.43029	1.97787e-05	0.001017	-0.0134387	chr12	23480498	rs1120004	G	T	0	chr12	23388313	-92185
rs3743078:78894759:C:G	chr15.78600736	4.43027	1.97802e-05	0.00101701	0.0112518	chr15	78602417	rs3743078	C	G	0	chr15	78600736	-1681
rs7225476:78561603:G:A	chr17.80600027	4.43008	1.97954e-05	0.0010177	0.0140848	chr17	80587803	rs7225476	G	A	0	chr17	80600027	12224
rs1080500	chr3.52960111	4.43007	1.9796e-05	0.0010177	0.0230383	chr3	53141001	rs1080500	A	G	0	chr3	52960111	-180890
rs13121251:143829759:T:C	chr4.142922977	4.42992	1.98082e-05	0.00101827	0.0183939	chr4	142908606	rs13121251	T	C	0	chr4	142922977	14371
rs10650434:2025096:A:ACT	chr7.1920324	-4.42965	1.98295e-05	0.00101929	-0.0335176	chr7	1985461	rs10650434	A	ACT	0	chr7	1920324	-65137
rs4925114	chr17.17948767	4.42964	1.98306e-05	0.00101929	0.0143152	chr17	17807956	rs4925114	G	A	0	chr17	17948767	140811
rs13169274:137855305:T:C	chr5.138471739	-4.4296	1.98333e-05	0.00101937	-0.0161799	chr5	138519616	rs13169274	C	T	0	chr5	138471739	-47877
rs35604463:99712032:G:A	chr14.99233895	-4.42955	1.98377e-05	0.00101951	-0.0140467	chr14	99245695	rs35604463	A	G	0	chr14	99233895	-11800
rs7632921:71543758:G:T	chr3.71505261	-4.42954	1.98385e-05	0.00101951	-0.0130786	chr3	71494607	rs7632921	T	G	0	chr3	71505261	10654
rs2905432:19484295:G:A	chr19.19543078	4.42912	1.98719e-05	0.00102116	0.0122305	chr19	19373486	rs2905432	A	G	0	chr19	19543078	169592
rs211829:110048893:T:C	chr7.110434396	-4.4291	1.98735e-05	0.00102118	-0.0143098	chr7	110408836	rs211829	C	T	0	chr7	110434396	25560
rs10650434:2025096:A:ACT	chr7.2075306	4.42903	1.98794e-05	0.00102142	0.0153564	chr7	1985461	rs10650434	A	ACT	0	chr7	2075306	89845
rs10650434:2025096:A:ACT	chr7.2075391	4.42892	1.98881e-05	0.0010218	0.0157151	chr7	1985461	rs10650434	A	ACT	0	chr7	2075391	89930
rs3743078:78894759:C:G	chr15.78619454	-4.4289	1.98898e-05	0.00102183	-0.0300824	chr15	78602417	rs3743078	C	G	0	chr15	78619454	17037
rs4936215:133852684:A:G	chr11.133983618	-4.42871	1.99045e-05	0.00102252	-0.0185971	chr11	133982789	rs4936215	G	A	0	chr11	133983618	829
rs1080500	chr3.52960267	4.42841	1.99291e-05	0.00102369	0.025575	chr3	53141001	rs1080500	A	G	0	chr3	52960267	-180734
rs1899543:24406419:A:T	chr11.24349702	-4.4284	1.99298e-05	0.00102369	-0.0239107	chr11	24384873	rs1899543	T	A	0	chr11	24349702	-35171
rs7789569:104927586:T:C	chr7.105129213	4.42786	1.99729e-05	0.00102584	0.0110254	chr7	105287139	rs7789569	T	C	0	chr7	105129213	-157926
rs1765142	chr11.30347873	4.42784	1.99744e-05	0.00102586	0.0254324	chr11	30357012	rs1765142	C	A	0	chr11	30347873	-9139
rs10083370:104314182:G:A	chr14.103799303	4.42779	1.99783e-05	0.00102595	0.00714036	chr14	103847845	rs10083370	A	G	1	chr14	103799303	-48542
rs34269918:8424984:GA:G	chr1.8363115	-4.42779	1.99788e-05	0.00102595	-0.0172944	chr1	8364924	rs34269918	GA	G	0	chr1	8363115	-1809
rs11993663	chr8.10151694	-4.42772	1.99845e-05	0.00102618	-0.0308976	chr8	10175384	rs11993663	A	C	1	chr8	10151694	-23690
rs7508148:50152142:T:C	chr19.49595100	4.42741	2.00089e-05	0.00102737	0.00947317	chr19	49648885	rs7508148	T	C	0	chr19	49595100	-53785
rs10083370:104314182:G:A	chr14.103754924	4.42739	2.00111e-05	0.00102742	0.0137387	chr14	103847845	rs10083370	A	G	1	chr14	103754924	-92921
rs11646127:29966277:G:C	chr16.29970984	-4.42699	2.00434e-05	0.00102902	-0.00685135	chr16	29954956	rs11646127	C	G	0	chr16	29970984	16028
rs5757730:39967430:A:G	chr22.39580990	4.42676	2.00613e-05	0.00102987	0.0133135	chr22	39571425	rs5757730	A	G	0	chr22	39580990	9565
rs6002655:42603814:C:T	chr22.42109534	-4.42629	2.00993e-05	0.00103169	-0.0141799	chr22	42207808	rs6002655	C	T	0	chr22	42109534	-98274
rs6434928:198304577:G:A	chr2.197589153	4.42629	2.00993e-05	0.00103169	0.0189534	chr2	197439853	rs6434928	G	A	0	chr2	197589153	149300
rs10650434:2025096:A:ACT	chr7.2127053	4.42615	2.01106e-05	0.00103221	0.0134138	chr7	1985461	rs10650434	A	ACT	0	chr7	2127053	141592
rs12009217	chrX.5941168	-4.42602	2.01213e-05	0.00103269	-0.0185496	chrX	6002841	rs12009217	G	A	0	chrX	5941168	-61673
rs10083370:104314182:G:A	chr14.103888809	-4.42581	2.01386e-05	0.00103352	-0.00927735	chr14	103847845	rs10083370	A	G	1	chr14	103888809	40964
rs34269918:8424984:GA:G	chr1.8449002	-4.42571	2.01466e-05	0.00103386	-0.0264776	chr1	8364924	rs34269918	GA	G	0	chr1	8449002	84078
rs67439964:143343398:T:C	chr8.142380424	-4.42564	2.01523e-05	0.00103409	-0.0160246	chr8	142262037	rs67439964	C	T	0	chr8	142380424	118387
12:23633432:T:G	chr12.23388853	-4.4255	2.01637e-05	0.00103461	-0.0116809	chr12	23480498	rs1120004	G	T	0	chr12	23388853	-91645
rs1473594:60696526:T:C	chr8.59796619	4.42533	2.01775e-05	0.00103523	0.024903	chr8	59783967	rs1473594	T	C	0	chr8	59796619	12652
rs10156310:38209129:A:T	chr8.38351446	-4.42532	2.01786e-05	0.00103523	-0.0100244	chr8	38351611	rs10156310	T	A	0	chr8	38351446	-165
rs4925114	chr17.18024396	4.42531	2.01794e-05	0.00103523	0.0113011	chr17	17807956	rs4925114	G	A	0	chr17	18024396	216440
rs5757730:39967430:A:G	chr22.39580847	4.42501	2.02033e-05	0.00103639	0.0145295	chr22	39571425	rs5757730	A	G	0	chr22	39580847	9422
rs11646127:29966277:G:C	chr16.29967138	-4.42474	2.02252e-05	0.00103745	-0.0151735	chr16	29954956	rs11646127	C	G	0	chr16	29967138	12182
rs6002655:42603814:C:T	chr22.42005878	4.42472	2.02272e-05	0.00103749	0.0187479	chr22	42207808	rs6002655	C	T	0	chr22	42005878	-201930
rs36043959:111472014:G:A	chr8.110618507	-4.42469	2.0229e-05	0.00103751	-0.0176213	chr8	110459785	rs36043959	A	G	0	chr8	110618507	158722
rs10148671	chr14.28981838	4.42451	2.02442e-05	0.00103822	0.0240097	chr14	29000167	rs10148671	C	T	0	chr14	28981838	-18329
rs4648845	chr1.2467398	-4.42449	2.02453e-05	0.00103822	-0.0126885	chr1	2455662	rs4648845	T	C	0	chr1	2467398	11736
rs12908161:85207825:A:G	chr15.84672680	-4.42446	2.02483e-05	0.00103831	-0.012644	chr15	84664594	rs12908161	G	A	0	chr15	84672680	8086
rs1319017	chr9.82126564	4.42441	2.02518e-05	0.00103838	0.028523	chr9	82121388	rs1319017	G	A	0	chr9	82126564	5176
rs13169274:137855305:T:C	chr5.138483537	-4.42441	2.02522e-05	0.00103838	-0.0156706	chr5	138519616	rs13169274	C	T	0	chr5	138483537	-36079
12:2344960:A:G	chr12.2189087	4.42432	2.02598e-05	0.0010387	0.0109891	chr12	2235794	rs2007044	A	G	0	chr12	2189087	-46707
rs7499750:13749265:A:C	chr16.13653870	4.42421	2.02684e-05	0.00103906	0.019316	chr16	13655408	rs7499750	A	C	0	chr16	13653870	-1538
rs7216638:2156453:T:A	chr17.2132344	4.4242	2.02693e-05	0.00103906	0.00809985	chr17	2253159	rs7216638	T	A	0	chr17	2132344	-120815
rs11783093:27425349:C:T	chr8.27594048	-4.42416	2.02723e-05	0.00103915	-0.0127671	chr8	27567832	rs11783093	T	C	1	chr8	27594048	26216
rs9881798:16846967:A:C	chr3.16832670	4.42396	2.02887e-05	0.00103993	0.018012	chr3	16805459	rs9881798	A	C	0	chr3	16832670	27211
rs67439964:143343398:T:C	chr8.142274056	-4.42378	2.03038e-05	0.00104064	-0.00962133	chr8	142262037	rs67439964	C	T	0	chr8	142274056	12019
rs7508148:50152142:T:C	chr19.49601852	4.42371	2.03097e-05	0.00104088	0.0112288	chr19	49648885	rs7508148	T	C	0	chr19	49601852	-47033
rs489939:161470592:G:A	chr3.161651465	-4.42364	2.03148e-05	0.00104108	-0.0188876	chr3	161752804	rs489939	A	G	0	chr3	161651465	-101339
rs17514846	chr15.90884542	-4.42362	2.03165e-05	0.0010411	-0.0306529	chr15	90873320	rs17514846	C	A	1	chr15	90884542	11222
rs2949006:200715388:T:G	chr2.199871821	-4.42356	2.03213e-05	0.00104128	-0.0084808	chr2	199850665	rs2949006	T	G	0	chr2	199871821	21156
rs783540	chr15.82418800	-4.42355	2.03227e-05	0.00104128	-0.00943441	chr15	82585958	rs783540	G	A	0	chr15	82418800	-167158
rs1765142	chr11.30235735	4.42352	2.03247e-05	0.00104131	0.0185336	chr11	30357012	rs1765142	C	A	0	chr11	30235735	-121277
rs489939:161470592:G:A	chr3.161708904	-4.42351	2.03257e-05	0.00104131	-0.0200697	chr3	161752804	rs489939	A	G	0	chr3	161708904	-43900
rs9881798:16846967:A:C	chr3.16832675	4.42338	2.03359e-05	0.00104177	0.0179889	chr3	16805459	rs9881798	A	C	0	chr3	16832675	27216
rs10650434:2025096:A:ACT	chr7.1948496	4.42335	2.03385e-05	0.0010418	0.0144371	chr7	1985461	rs10650434	A	ACT	0	chr7	1948496	-36965
12:2344960:A:G	chr12.2237512	4.42335	2.0339e-05	0.0010418	0.0171335	chr12	2235794	rs2007044	A	G	0	chr12	2237512	1718
rs10650434:2025096:A:ACT	chr7.1912711	-4.42328	2.03444e-05	0.00104198	-0.0281687	chr7	1985461	rs10650434	A	ACT	0	chr7	1912711	-72750
rs6701877:174015259:G:T	chr1.174044933	4.42327	2.0345e-05	0.00104198	0.0160772	chr1	174046121	rs6701877	G	T	0	chr1	174044933	-1188
rs11783093:27425349:C:T	chr8.27587147	-4.42318	2.03527e-05	0.00104231	-0.0142727	chr8	27567832	rs11783093	T	C	1	chr8	27587147	19315
rs140505938:150031490:C:T	chr1.150174717	-4.4231	2.03588e-05	0.00104256	-0.019375	chr1	150059494	rs140505938	T	C	1	chr1	150174717	115223
rs6701877:174015259:G:T	chr1.173813478	4.42272	2.03903e-05	0.0010441	0.0159892	chr1	174046121	rs6701877	G	T	0	chr1	173813478	-232643
rs6002655:42603814:C:T	chr22.41987219	4.42263	2.03974e-05	0.0010444	0.0146755	chr22	42207808	rs6002655	C	T	0	chr22	41987219	-220589
rs1473594:60696526:T:C	chr8.59876598	-4.42235	2.04207e-05	0.0010455	-0.0191968	chr8	59783967	rs1473594	T	C	0	chr8	59876598	92631
rs6434928:198304577:G:A	chr2.197537865	4.42234	2.04214e-05	0.0010455	0.0247885	chr2	197439853	rs6434928	G	A	0	chr2	197537865	98012
rs10083370:104314182:G:A	chr14.103699329	-4.42223	2.04304e-05	0.0010459	-0.010196	chr14	103847845	rs10083370	A	G	1	chr14	103699329	-148516
12:23633432:T:G	chr12.23363011	-4.42221	2.04325e-05	0.00104594	-0.0116314	chr12	23480498	rs1120004	G	T	0	chr12	23363011	-117487
rs2949006:200715388:T:G	chr2.200054901	-4.42212	2.044e-05	0.00104626	-0.00974001	chr2	199850665	rs2949006	T	G	0	chr2	200054901	204236
rs7225476:78561603:G:A	chr17.80747985	4.42199	2.045e-05	0.00104671	0.0138761	chr17	80587803	rs7225476	G	A	0	chr17	80747985	160182
rs3735025:137074844:T:C	chr7.137389417	-4.42184	2.04626e-05	0.00104729	-0.0174846	chr7	137390098	rs3735025	C	T	0	chr7	137389417	-681
rs7225476:78561603:G:A	chr17.80691497	4.42178	2.04677e-05	0.00104745	0.00947635	chr17	80587803	rs7225476	G	A	0	chr17	80691497	103694
12:23633432:T:G	chr12.23344741	-4.42177	2.04684e-05	0.00104745	-0.0114052	chr12	23480498	rs1120004	G	T	0	chr12	23344741	-135757
rs4925114	chr17.17890971	4.42173	2.04715e-05	0.00104755	0.0113594	chr17	17807956	rs4925114	G	A	0	chr17	17890971	83015
rs11409090:17887635:A:AT	chr3.17680300	4.42134	2.05039e-05	0.00104914	0.0214704	chr3	17846143	rs11409090	A	AT	0	chr3	17680300	-165843
rs7789569:104927586:T:C	chr7.105364637	-4.42119	2.0516e-05	0.0010497	-0.0156377	chr7	105287139	rs7789569	T	C	0	chr7	105364637	77498
rs34269918:8424984:GA:G	chr1.8432154	-4.42117	2.05182e-05	0.00104975	-0.012485	chr1	8364924	rs34269918	GA	G	0	chr1	8432154	67230
rs10650434:2025096:A:ACT	chr7.2075394	4.42109	2.05248e-05	0.00105002	0.0157064	chr7	1985461	rs10650434	A	ACT	0	chr7	2075394	89933
rs55672338:181051857:T:A	chr3.181461529	-4.42106	2.05272e-05	0.00105007	-0.0238679	chr3	181334069	rs55672338	A	T	0	chr3	181461529	127460
rs1023497:42340508:C:G	chr22.41955800	4.42096	2.05354e-05	0.00105043	0.0134238	chr22	41944504	rs1023497	G	C	0	chr22	41955800	11296
rs10650434:2025096:A:ACT	chr7.1945303	4.4208	2.05488e-05	0.00105099	0.0139819	chr7	1985461	rs10650434	A	ACT	0	chr7	1945303	-40158
rs2949006:200715388:T:G	chr2.199858608	4.4208	2.05488e-05	0.00105099	0.0140964	chr2	199850665	rs2949006	T	G	0	chr2	199858608	7943
rs1975802	chr16.68059282	-4.42064	2.05616e-05	0.00105157	-0.0117104	chr16	68251944	rs1975802	G	A	0	chr16	68059282	-192662
rs9607782:41587556:T:A	chr22.41260715	-4.42059	2.05661e-05	0.00105174	-0.0145397	chr22	41191552	rs9607782	A	T	0	chr22	41260715	69163
rs2905432:19484295:G:A	chr19.19299521	4.42026	2.0593e-05	0.00105305	0.0281319	chr19	19373486	rs2905432	A	G	0	chr19	19299521	-73965
rs10083370:104314182:G:A	chr14.104059927	-4.42022	2.05968e-05	0.00105318	-0.0185587	chr14	103847845	rs10083370	A	G	1	chr14	104059927	212082
rs312477:53515136:G:A	chr3.53359417	-4.42014	2.06031e-05	0.00105344	-0.021012	chr3	53481109	rs312477	A	G	1	chr3	53359417	-121692
rs7596038:58383820:C:T	chr2.58118676	4.41997	2.06169e-05	0.00105407	0.0103285	chr2	58156685	rs7596038	T	C	0	chr2	58118676	-38009
rs14403	chr1.243437759	-4.41983	2.06291e-05	0.00105464	-0.0171079	chr1	243500591	rs14403	T	C	1	chr1	243437759	-62832
rs13121251:143829759:T:C	chr4.142917584	4.41976	2.06349e-05	0.00105487	0.0257824	chr4	142908606	rs13121251	T	C	0	chr4	142917584	8978
12:23633432:T:G	chr12.23388863	-4.41971	2.06385e-05	0.00105498	-0.011639	chr12	23480498	rs1120004	G	T	0	chr12	23388863	-91635
rs12129573:73768366:C:A	chr1.73298818	4.41955	2.06518e-05	0.0010556	0.0159362	chr1	73302683	rs12129573	A	C	0	chr1	73298818	-3865
rs12129573:73768366:C:A	chr1.73284793	4.41943	2.06617e-05	0.00105604	0.0358207	chr1	73302683	rs12129573	A	C	0	chr1	73284793	-17890
rs6434928:198304577:G:A	chr2.197420472	4.41934	2.06698e-05	0.00105636	0.0463801	chr2	197439853	rs6434928	G	A	0	chr2	197420472	-19381
rs10650434:2025096:A:ACT	chr7.1903327	-4.41933	2.06706e-05	0.00105636	-0.013117	chr7	1985461	rs10650434	A	ACT	0	chr7	1903327	-82134
rs1975802	chr16.68262626	4.41905	2.06937e-05	0.00105748	0.0154386	chr16	68251944	rs1975802	G	A	0	chr16	68262626	10682
rs7789569:104927586:T:C	chr7.105377560	4.41895	2.07018e-05	0.00105783	0.00843001	chr7	105287139	rs7789569	T	C	0	chr7	105377560	90421
rs2905432:19484295:G:A	chr19.19543072	4.41885	2.07106e-05	0.00105821	0.0121758	chr19	19373486	rs2905432	A	G	0	chr19	19543072	169586
rs3735025:137074844:T:C	chr7.137357252	4.41862	2.07296e-05	0.00105912	0.0520119	chr7	137390098	rs3735025	C	T	0	chr7	137357252	-32846
rs4650963	chr1.177320248	-4.41859	2.07318e-05	0.00105916	-0.0137315	chr1	177340354	rs4650963	T	G	0	chr1	177320248	-20106
rs2514218:113392994:C:T	chr11.113553364	4.41853	2.07366e-05	0.00105924	0.0254788	chr11	113522272	rs2514218	T	C	0	chr11	113553364	31092
rs1899543:24406419:A:T	chr11.24389491	-4.41853	2.07371e-05	0.00105924	-0.0198929	chr11	24384873	rs1899543	T	A	0	chr11	24389491	4618
rs7951870:46373311:T:C	chr11.46485157	4.41853	2.07372e-05	0.00105924	0.0140781	chr11	46351761	rs7951870	T	C	0	chr11	46485157	133396
rs7596038:58383820:C:T	chr2.57937934	4.41833	2.07537e-05	0.00106002	0.0194589	chr2	58156685	rs7596038	T	C	0	chr2	57937934	-218751
rs10650434:2025096:A:ACT	chr7.2127055	4.4182	2.07644e-05	0.0010605	0.0133653	chr7	1985461	rs10650434	A	ACT	0	chr7	2127055	141594
rs7596038:58383820:C:T	chr2.58118681	4.41772	2.08047e-05	0.0010625	0.0103011	chr2	58156685	rs7596038	T	C	0	chr2	58118681	-38004
rs2905432:19484295:G:A	chr19.19408206	4.41751	2.0822e-05	0.00106331	0.0221153	chr19	19373486	rs2905432	A	G	0	chr19	19408206	34720
rs6800435:10804551:C:A	chr3.10756318	4.41732	2.08376e-05	0.00106405	0.0153483	chr3	10762866	rs6800435	A	C	0	chr3	10756318	-6548
rs1975802	chr16.68059038	-4.41698	2.08666e-05	0.00106546	-0.0110829	chr16	68251944	rs1975802	G	A	0	chr16	68059038	-192906
rs28758902:53408187:C:T	chr18.55754830	4.41695	2.08687e-05	0.00106549	0.012124	chr18	55740956	rs28758902	T	C	0	chr18	55754830	13874
rs34269918:8424984:GA:G	chr1.8449143	-4.41694	2.08698e-05	0.00106549	-0.0283714	chr1	8364924	rs34269918	GA	G	0	chr1	8449143	84219
rs10650434:2025096:A:ACT	chr7.2106084	4.41682	2.088e-05	0.00106592	0.0153655	chr7	1985461	rs10650434	A	ACT	0	chr7	2106084	120623
12:23633432:T:G	chr12.23363019	-4.41679	2.08819e-05	0.00106592	-0.0116018	chr12	23480498	rs1120004	G	T	0	chr12	23363019	-117479
rs6434928:198304577:G:A	chr2.197448904	4.41679	2.0882e-05	0.00106592	0.0155294	chr2	197439853	rs6434928	G	A	0	chr2	197448904	9051
rs6065094	chr20.38845244	4.41589	2.09576e-05	0.00106971	0.0206689	chr20	38824551	rs6065094	A	G	0	chr20	38845244	20693
rs10083370:104314182:G:A	chr14.103757738	4.41575	2.09695e-05	0.00107025	0.0171241	chr14	103847845	rs10083370	A	G	1	chr14	103757738	-90107
rs6434928:198304577:G:A	chr2.197659588	4.41559	2.09829e-05	0.00107087	0.0134128	chr2	197439853	rs6434928	G	A	0	chr2	197659588	219735
rs4766428	chr12.110491028	-4.41553	2.09882e-05	0.00107107	-0.0146227	chr12	110285440	rs4766428	T	C	0	chr12	110491028	205588
rs11993663	chr8.10151200	-4.41552	2.09895e-05	0.00107108	-0.023964	chr8	10175384	rs11993663	A	C	1	chr8	10151200	-24184
12:39522907:C:A	chr12.39056904	4.41547	2.09931e-05	0.00107119	0.00844648	chr12	39129105	rs10783624	C	A	0	chr12	39056904	-72201
rs1023497:42340508:C:G	chr22.41924001	-4.41542	2.09978e-05	0.00107133	-0.0082453	chr22	41944504	rs1023497	G	C	0	chr22	41924001	-20503
rs4820386	chr22.39608204	-4.41541	2.09984e-05	0.00107133	-0.0137953	chr22	39672046	rs4820386	C	T	0	chr22	39608204	-63842
rs9881798:16846967:A:C	chr3.16832523	4.41539	2.10001e-05	0.00107135	0.0186338	chr3	16805459	rs9881798	A	C	0	chr3	16832523	27064
12:123665113:G:C	chr12.123132210	-4.41526	2.10108e-05	0.00107181	-0.026863	chr12	123180566	rs2851447	C	G	0	chr12	123132210	-48356
12:2344960:A:G	chr12.2204493	4.41525	2.10116e-05	0.00107181	0.0262338	chr12	2235794	rs2007044	A	G	0	chr12	2204493	-31301
rs6701877:174015259:G:T	chr1.173961174	4.41519	2.10169e-05	0.00107201	0.0226628	chr1	174046121	rs6701877	G	T	0	chr1	173961174	-84947
rs4936215:133852684:A:G	chr11.133919215	4.41513	2.10222e-05	0.00107222	0.0581831	chr11	133982789	rs4936215	G	A	0	chr11	133919215	-63574
rs1023497:42340508:C:G	chr22.41810331	-4.41495	2.10372e-05	0.00107291	-0.00833075	chr22	41944504	rs1023497	G	C	0	chr22	41810331	-134173
12:23633432:T:G	chr12.23388871	-4.41492	2.10395e-05	0.00107296	-0.0116053	chr12	23480498	rs1120004	G	T	0	chr12	23388871	-91627
rs11993663	chr8.10110117	-4.41456	2.10707e-05	0.00107449	-0.0158469	chr8	10175384	rs11993663	A	C	1	chr8	10110117	-65267
rs77853293:49840113:C:T	chr5.50608300	-4.41451	2.10748e-05	0.00107463	-0.0118879	chr5	50544279	rs77853293	T	C	0	chr5	50608300	64021
rs10650434:2025096:A:ACT	chr7.1976462	4.41443	2.10813e-05	0.0010749	0.0114898	chr7	1985461	rs10650434	A	ACT	0	chr7	1976462	-8999
rs139425113:4180611:G:GA	chr8.4351098	-4.41439	2.10845e-05	0.001075	-0.0244662	chr8	4323089	rs139425113	GA	G	0	chr8	4351098	28009
rs7789569:104927586:T:C	chr7.105370684	4.41398	2.11192e-05	0.0010767	0.0101392	chr7	105287139	rs7789569	T	C	0	chr7	105370684	83545
rs9607782:41587556:T:A	chr22.41056572	-4.41391	2.11253e-05	0.00107694	-0.0278402	chr22	41191552	rs9607782	A	T	0	chr22	41056572	-134980
rs7951870:46373311:T:C	chr11.46399795	4.41364	2.1148e-05	0.00107803	0.0138587	chr11	46351761	rs7951870	T	C	0	chr11	46399795	48034
rs1765142	chr11.30235811	4.41359	2.11523e-05	0.00107818	0.0181902	chr11	30357012	rs1765142	C	A	0	chr11	30235811	-121201
rs10650434:2025096:A:ACT	chr7.1852808	4.41345	2.11647e-05	0.00107875	0.0057064	chr7	1985461	rs10650434	A	ACT	0	chr7	1852808	-132653
rs1765142	chr11.30349141	4.41341	2.11676e-05	0.00107883	0.0226719	chr11	30357012	rs1765142	C	A	0	chr11	30349141	-7871
rs1473594:60696526:T:C	chr8.59867755	-4.41318	2.11874e-05	0.00107973	-0.0219091	chr8	59783967	rs1473594	T	C	0	chr8	59867755	83788
rs783540	chr15.82418766	-4.41318	2.11878e-05	0.00107973	-0.00938567	chr15	82585958	rs783540	G	A	0	chr15	82418766	-167192
rs2949006:200715388:T:G	chr2.199858604	4.41314	2.11911e-05	0.00107983	0.0140604	chr2	199850665	rs2949006	T	G	0	chr2	199858604	7939
rs34796896:180623255:G:A	chr3.180869321	4.41305	2.11989e-05	0.00108016	0.0179705	chr3	180905467	rs34796896	A	G	1	chr3	180869321	-36146
rs10650434:2025096:A:ACT	chr7.2075397	4.41282	2.12178e-05	0.00108106	0.0156962	chr7	1985461	rs10650434	A	ACT	0	chr7	2075397	89936
rs9611177:39840130:C:T	chr22.39293297	-4.4127	2.1228e-05	0.00108151	-0.0132792	chr22	39444125	rs9611177	T	C	0	chr22	39293297	-150828
rs7951870:46373311:T:C	chr11.46317702	4.41268	2.12297e-05	0.00108153	0.0242571	chr11	46351761	rs7951870	T	C	0	chr11	46317702	-34059
12:123665113:G:C	chr12.122973360	-4.41257	2.12393e-05	0.00108195	-0.0137969	chr12	123180566	rs2851447	C	G	0	chr12	122973360	-207206
rs2949006:200715388:T:G	chr2.199868919	4.41242	2.12526e-05	0.00108251	0.0498098	chr2	199850665	rs2949006	T	G	0	chr2	199868919	18254
rs7432375	chr3.136753332	-4.41241	2.12529e-05	0.00108251	-0.0493858	chr3	136569563	rs7432375	A	G	0	chr3	136753332	183769
rs7216638:2156453:T:A	chr17.2132342	4.41238	2.12553e-05	0.00108257	0.00807409	chr17	2253159	rs7216638	T	A	0	chr17	2132342	-120817
rs7508148:50152142:T:C	chr19.49611191	4.4121	2.12792e-05	0.00108368	0.0141313	chr19	49648885	rs7508148	T	C	0	chr19	49611191	-37694
rs1765142	chr11.30306496	-4.4121	2.12798e-05	0.00108368	-0.0194985	chr11	30357012	rs1765142	C	A	0	chr11	30306496	-50516
rs2905432:19484295:G:A	chr19.19280352	4.41204	2.12848e-05	0.00108387	0.019608	chr19	19373486	rs2905432	A	G	0	chr19	19280352	-93134
rs7632921:71543758:G:T	chr3.71417303	-4.41195	2.12927e-05	0.00108421	-0.0256231	chr3	71494607	rs7632921	T	G	0	chr3	71417303	-77304
rs4766428	chr12.110491204	-4.4119	2.12967e-05	0.00108434	-0.0165928	chr12	110285440	rs4766428	T	C	0	chr12	110491204	205764
rs10650434:2025096:A:ACT	chr7.2008325	-4.41171	2.13127e-05	0.00108509	-0.0114721	chr7	1985461	rs10650434	A	ACT	0	chr7	2008325	22864
rs7432375	chr3.136753974	-4.41155	2.13266e-05	0.00108573	-0.025547	chr3	136569563	rs7432375	A	G	0	chr3	136753974	184411
rs10650434:2025096:A:ACT	chr7.1920320	-4.41149	2.13316e-05	0.00108592	-0.0332902	chr7	1985461	rs10650434	A	ACT	0	chr7	1920320	-65141
rs10083370:104314182:G:A	chr14.103645993	4.41143	2.13365e-05	0.0010861	0.0140328	chr14	103847845	rs10083370	A	G	1	chr14	103645993	-201852
rs28758902:53408187:C:T	chr18.55754847	4.4114	2.13391e-05	0.00108617	0.0120527	chr18	55740956	rs28758902	T	C	0	chr18	55754847	13891
12:2344960:A:G	chr12.2246550	4.41127	2.13505e-05	0.00108663	0.0111669	chr12	2235794	rs2007044	A	G	0	chr12	2246550	10756
rs6434928:198304577:G:A	chr2.197480254	4.41127	2.13509e-05	0.00108663	0.0124208	chr2	197439853	rs6434928	G	A	0	chr2	197480254	40401
rs7225476:78561603:G:A	chr17.80747990	4.41125	2.13521e-05	0.00108663	0.0138745	chr17	80587803	rs7225476	G	A	0	chr17	80747990	160187
rs211829:110048893:T:C	chr7.110434432	-4.41077	2.13932e-05	0.00108865	-0.0141931	chr7	110408836	rs211829	C	T	0	chr7	110434432	25596
rs10650434:2025096:A:ACT	chr7.2125443	-4.41071	2.13987e-05	0.00108886	-0.0170604	chr7	1985461	rs10650434	A	ACT	0	chr7	2125443	139982
rs1023497:42340508:C:G	chr22.42101261	-4.41051	2.1416e-05	0.00108968	-0.0228182	chr22	41944504	rs1023497	G	C	0	chr22	42101261	156757
rs9881798:16846967:A:C	chr3.16832501	4.40998	2.14612e-05	0.00109189	0.0187164	chr3	16805459	rs9881798	A	C	0	chr3	16832501	27042
rs1473594:60696526:T:C	chr8.59873052	-4.40997	2.14621e-05	0.00109189	-0.0300126	chr8	59783967	rs1473594	T	C	0	chr8	59873052	89085
rs42945	chr16.58533118	4.40956	2.14977e-05	0.00109363	0.0132254	chr16	58511522	rs42945	A	G	0	chr16	58533118	21596
rs11646127:29966277:G:C	chr16.29985219	-4.40952	2.15008e-05	0.00109367	-0.00572647	chr16	29954956	rs11646127	C	G	0	chr16	29985219	30263
rs4976967	chr8.142301067	-4.40952	2.15009e-05	0.00109367	-0.0150823	chr8	142211946	rs4976967	A	G	0	chr8	142301067	89121
rs7216638:2156453:T:A	chr17.2291317	-4.40947	2.15052e-05	0.00109381	-0.014716	chr17	2253159	rs7216638	T	A	0	chr17	2291317	38158
rs7499750:13749265:A:C	chr16.13651100	4.40945	2.15069e-05	0.00109382	0.0192208	chr16	13655408	rs7499750	A	C	0	chr16	13651100	-4308
rs10650434:2025096:A:ACT	chr7.1899397	-4.40944	2.1508e-05	0.00109382	-0.0263741	chr7	1985461	rs10650434	A	ACT	0	chr7	1899397	-86064
rs13169274:137855305:T:C	chr5.138480444	-4.40942	2.151e-05	0.00109386	-0.0113641	chr5	138519616	rs13169274	C	T	0	chr5	138480444	-39172
12:23633432:T:G	chr12.23388880	-4.40937	2.15141e-05	0.00109398	-0.0115671	chr12	23480498	rs1120004	G	T	0	chr12	23388880	-91618
rs6701877:174015259:G:T	chr1.173961177	4.40936	2.15151e-05	0.00109398	0.0225928	chr1	174046121	rs6701877	G	T	0	chr1	173961177	-84944
rs4925114	chr17.17719958	-4.40933	2.15179e-05	0.00109406	-0.0120632	chr17	17807956	rs4925114	G	A	0	chr17	17719958	-87998
rs2949006:200715388:T:G	chr2.199858602	4.40931	2.15196e-05	0.00109408	0.0140425	chr2	199850665	rs2949006	T	G	0	chr2	199858602	7937
12:2344960:A:G	chr12.2189079	4.40928	2.15221e-05	0.00109413	0.010916	chr12	2235794	rs2007044	A	G	0	chr12	2189079	-46715
rs7129727:57484660:G:A	chr11.57617789	-4.40918	2.15308e-05	0.00109451	-0.00862987	chr11	57717188	rs7129727	A	G	1	chr11	57617789	-99399
rs10650434:2025096:A:ACT	chr7.1953370	4.4091	2.15372e-05	0.00109477	0.0101519	chr7	1985461	rs10650434	A	ACT	0	chr7	1953370	-32091
rs5757730:39967430:A:G	chr22.39568328	-4.40902	2.15445e-05	0.00109507	-0.0128819	chr22	39571425	rs5757730	A	G	0	chr22	39568328	-3097
rs3743078:78894759:C:G	chr15.78620038	-4.40897	2.15487e-05	0.00109522	-0.0142496	chr15	78602417	rs3743078	C	G	0	chr15	78620038	17621
rs7129727:57484660:G:A	chr11.57755044	-4.40875	2.15675e-05	0.00109611	-0.0142812	chr11	57717188	rs7129727	A	G	1	chr11	57755044	37856
rs35346733:2521322:G:A	chr3.2430511	-4.40865	2.15762e-05	0.00109648	-0.016748	chr3	2479638	rs35346733	A	G	0	chr3	2430511	-49127
rs10650434:2025096:A:ACT	chr7.1852791	4.40857	2.15832e-05	0.00109677	0.00571788	chr7	1985461	rs10650434	A	ACT	0	chr7	1852791	-132670
rs2910032:152540354:C:T	chr5.153167430	-4.4085	2.15891e-05	0.001097	-0.0128144	chr5	153160794	rs2910032	T	C	1	chr5	153167430	6636
rs4936215:133852684:A:G	chr11.133919212	4.40845	2.15941e-05	0.00109719	0.0581414	chr11	133982789	rs4936215	G	A	0	chr11	133919212	-63577
rs10650434:2025096:A:ACT	chr7.1951710	4.40833	2.16037e-05	0.00109761	0.0116426	chr7	1985461	rs10650434	A	ACT	0	chr7	1951710	-33751
rs6701877:174015259:G:T	chr1.173949964	4.40822	2.16134e-05	0.00109804	0.0121321	chr1	174046121	rs6701877	G	T	0	chr1	173949964	-96157
rs7596038:58383820:C:T	chr2.58118607	4.40813	2.1621e-05	0.00109836	0.0106382	chr2	58156685	rs7596038	T	C	0	chr2	58118607	-38078
rs13121251:143829759:T:C	chr4.142970663	4.40789	2.16419e-05	0.00109935	0.0241896	chr4	142908606	rs13121251	T	C	0	chr4	142970663	62057
rs7789569:104927586:T:C	chr7.105183893	4.4078	2.16504e-05	0.00109971	0.0168545	chr7	105287139	rs7789569	T	C	0	chr7	105183893	-103246
rs7099380	chr10.18276775	4.40764	2.16643e-05	0.00110035	0.00906317	chr10	18260087	rs7099380	G	A	0	chr10	18276775	16688
rs12009217	chrX.5938485	-4.40759	2.16681e-05	0.00110048	-0.0186027	chrX	6002841	rs12009217	G	A	0	chrX	5938485	-64356
rs77853293:49840113:C:T	chr5.50682928	-4.40756	2.16714e-05	0.00110057	-0.022548	chr5	50544279	rs77853293	T	C	0	chr5	50682928	138649
rs5757730:39967430:A:G	chr22.39581042	4.40751	2.1675e-05	0.00110069	0.012866	chr22	39571425	rs5757730	A	G	0	chr22	39581042	9617
rs4650963	chr1.177320239	-4.40739	2.16853e-05	0.00110115	-0.0136914	chr1	177340354	rs4650963	T	G	0	chr1	177320239	-20115
rs7801375:131567263:A:G	chr7.131846854	4.40719	2.1703e-05	0.00110198	0.0195821	chr7	131882504	rs7801375	A	G	0	chr7	131846854	-35650
12:123665113:G:C	chr12.123242284	-4.40711	2.17102e-05	0.00110222	-0.0355551	chr12	123180566	rs2851447	C	G	0	chr12	123242284	61718
rs12712510:22749726:T:C	chr2.22536692	-4.40711	2.17105e-05	0.00110222	-0.0199463	chr2	22526854	rs12712510	C	T	0	chr2	22536692	9838
rs7789569:104927586:T:C	chr7.105423375	4.40707	2.17135e-05	0.00110231	0.00989491	chr7	105287139	rs7789569	T	C	0	chr7	105423375	136236
rs12908161:85207825:A:G	chr15.84701619	-4.40699	2.17206e-05	0.0011026	-0.0150449	chr15	84664594	rs12908161	G	A	0	chr15	84701619	37025
rs140505938:150031490:C:T	chr1.150174710	-4.40687	2.17309e-05	0.00110301	-0.0193313	chr1	150059494	rs140505938	T	C	1	chr1	150174710	115216
rs7129727:57484660:G:A	chr11.57697355	-4.40687	2.17313e-05	0.00110301	-0.0108206	chr11	57717188	rs7129727	A	G	1	chr11	57697355	-19833
rs4925114	chr17.17794976	-4.40677	2.17399e-05	0.00110338	-0.00863962	chr17	17807956	rs4925114	G	A	0	chr17	17794976	-12980
rs2970610:44097530:T:C	chr1.43584717	-4.40667	2.17485e-05	0.00110368	-0.0181793	chr1	43631859	rs2970610	C	T	0	chr1	43584717	-47142
rs1023497:42340508:C:G	chr22.41901489	-4.40667	2.17486e-05	0.00110368	-0.00816558	chr22	41944504	rs1023497	G	C	0	chr22	41901489	-43015
rs11685299:225391296:C:A	chr2.224486661	-4.4063	2.1781e-05	0.0011052	-0.0196485	chr2	224526579	rs11685299	A	C	0	chr2	224486661	-39918
rs1023497:42340508:C:G	chr22.41810715	-4.4063	2.17811e-05	0.0011052	-0.0080052	chr22	41944504	rs1023497	G	C	0	chr22	41810715	-133789
rs10650434:2025096:A:ACT	chr7.1847337	-4.40626	2.1784e-05	0.00110528	-0.0112221	chr7	1985461	rs10650434	A	ACT	0	chr7	1847337	-138124
rs14403	chr1.243510791	-4.40622	2.17877e-05	0.00110538	-0.0108792	chr1	243500591	rs14403	T	C	1	chr1	243510791	10200
rs1023497:42340508:C:G	chr22.41787464	-4.4062	2.17899e-05	0.00110538	-0.0169162	chr22	41944504	rs1023497	G	C	0	chr22	41787464	-157040
rs7789569:104927586:T:C	chr7.105280815	4.40619	2.17901e-05	0.00110538	0.00953592	chr7	105287139	rs7789569	T	C	0	chr7	105280815	-6324
rs11409090:17887635:A:AT	chr3.17746904	4.40608	2.17996e-05	0.0011058	0.0138824	chr3	17846143	rs11409090	A	AT	0	chr3	17746904	-99239
rs4976967	chr8.142195844	-4.40602	2.18049e-05	0.001106	-0.00977677	chr8	142211946	rs4976967	A	G	0	chr8	142195844	-16102
rs7216638:2156453:T:A	chr17.2293294	-4.40586	2.18196e-05	0.00110668	-0.00932933	chr17	2253159	rs7216638	T	A	0	chr17	2293294	40135
rs4936215:133852684:A:G	chr11.133919321	4.40581	2.18235e-05	0.0011068	0.0560447	chr11	133982789	rs4936215	G	A	0	chr11	133919321	-63468
rs7225476:78561603:G:A	chr17.80600789	4.40566	2.18365e-05	0.0011074	0.0109206	chr17	80587803	rs7225476	G	A	0	chr17	80600789	12986
rs7508148:50152142:T:C	chr19.49595097	4.40556	2.18454e-05	0.00110778	0.00940986	chr19	49648885	rs7508148	T	C	0	chr19	49595097	-53788
rs10650434:2025096:A:ACT	chr7.1912715	-4.4055	2.18507e-05	0.00110798	-0.0283691	chr7	1985461	rs10650434	A	ACT	0	chr7	1912715	-72746
rs2905432:19484295:G:A	chr19.19279236	4.40548	2.18529e-05	0.00110803	0.0146026	chr19	19373486	rs2905432	A	G	0	chr19	19279236	-94250
rs6065094	chr20.38843252	4.40539	2.18604e-05	0.00110834	0.0267455	chr20	38824551	rs6065094	A	G	0	chr20	38843252	18701
12:123665113:G:C	chr12.123132225	-4.40523	2.18744e-05	0.00110898	-0.0268464	chr12	123180566	rs2851447	C	G	0	chr12	123132225	-48341
rs12712510:22749726:T:C	chr2.22536783	-4.40516	2.18802e-05	0.00110911	-0.0201964	chr2	22526854	rs12712510	C	T	0	chr2	22536783	9929
rs1975802	chr16.68059353	-4.40516	2.18804e-05	0.00110911	-0.0118377	chr16	68251944	rs1975802	G	A	0	chr16	68059353	-192591
rs7632921:71543758:G:T	chr3.71436895	-4.40516	2.1881e-05	0.00110911	-0.0146111	chr3	71494607	rs7632921	T	G	0	chr3	71436895	-57712
rs11409090:17887635:A:AT	chr3.17781862	4.40498	2.1896e-05	0.00110981	0.00972482	chr3	17846143	rs11409090	A	AT	0	chr3	17781862	-64281
rs12129573:73768366:C:A	chr1.73124075	-4.4047	2.19211e-05	0.00111101	-0.0213169	chr1	73302683	rs12129573	A	C	0	chr1	73124075	-178608
12:123665113:G:C	chr12.122973335	-4.40466	2.19242e-05	0.0011111	-0.0140691	chr12	123180566	rs2851447	C	G	0	chr12	122973335	-207231
rs4144797:233562197:T:C	chr2.232924185	-4.40445	2.19433e-05	0.001112	-0.0356485	chr2	232697487	rs4144797	T	C	0	chr2	232924185	226698
12:23633432:T:G	chr12.23362589	-4.40439	2.19488e-05	0.00111221	-0.0119863	chr12	23480498	rs1120004	G	T	0	chr12	23362589	-117909
rs7129727:57484660:G:A	chr11.57717191	-4.40434	2.19529e-05	0.00111235	-0.010704	chr11	57717188	rs7129727	A	G	1	chr11	57717191	3
rs1319017	chr9.82126492	4.40429	2.19571e-05	0.00111249	0.0275213	chr9	82121388	rs1319017	G	A	0	chr9	82126492	5104
rs7129727:57484660:G:A	chr11.57685825	4.40411	2.19729e-05	0.00111322	0.00939001	chr11	57717188	rs7129727	A	G	1	chr11	57685825	-31363
rs28758902:53408187:C:T	chr18.55754869	4.40386	2.19947e-05	0.00111424	0.0119586	chr18	55740956	rs28758902	T	C	0	chr18	55754869	13913
rs7508148:50152142:T:C	chr19.49695728	4.40385	2.19956e-05	0.00111424	0.0122664	chr19	49648885	rs7508148	T	C	0	chr19	49695728	46843
rs7951870:46373311:T:C	chr11.46317633	4.40367	2.20119e-05	0.00111499	0.0244096	chr11	46351761	rs7951870	T	C	0	chr11	46317633	-34128
rs6002655:42603814:C:T	chr22.42288303	4.40364	2.20147e-05	0.00111507	0.0103273	chr22	42207808	rs6002655	C	T	0	chr22	42288303	80495
rs12908161:85207825:A:G	chr15.84504413	-4.40357	2.20202e-05	0.00111525	-0.152085	chr15	84664594	rs12908161	G	A	0	chr15	84504413	-160181
rs783540	chr15.82594326	-4.40357	2.2021e-05	0.00111525	-0.0149089	chr15	82585958	rs783540	G	A	0	chr15	82594326	8368
rs6701877:174015259:G:T	chr1.173961180	4.4035	2.20272e-05	0.0011155	0.0225227	chr1	174046121	rs6701877	G	T	0	chr1	173961180	-84941
rs11685299:225391296:C:A	chr2.224426520	4.40328	2.20465e-05	0.00111641	0.0440436	chr2	224526579	rs11685299	A	C	0	chr2	224426520	-100059
rs10083370:104314182:G:A	chr14.103852756	-4.40277	2.20916e-05	0.00111856	-0.0110372	chr14	103847845	rs10083370	A	G	1	chr14	103852756	4911
12:23633432:T:G	chr12.23362587	-4.40277	2.20918e-05	0.00111856	-0.0119825	chr12	23480498	rs1120004	G	T	0	chr12	23362587	-117911
rs7129727:57484660:G:A	chr11.57956500	-4.40263	2.21039e-05	0.00111911	-0.0132615	chr11	57717188	rs7129727	A	G	1	chr11	57956500	239312
rs11685299:225391296:C:A	chr2.224548202	-4.4025	2.2115e-05	0.0011196	-0.0115636	chr2	224526579	rs11685299	A	C	0	chr2	224548202	21623
rs6701877:174015259:G:T	chr1.173896917	4.40247	2.21182e-05	0.0011197	0.016532	chr1	174046121	rs6701877	G	T	0	chr1	173896917	-149204
rs2905432:19484295:G:A	chr19.19336086	-4.40241	2.21237e-05	0.0011199	-0.0147189	chr19	19373486	rs2905432	A	G	0	chr19	19336086	-37400
rs9607782:41587556:T:A	chr22.41056312	-4.40237	2.21269e-05	0.00112	-0.0207661	chr22	41191552	rs9607782	A	T	0	chr22	41056312	-135240
rs760608	chr6.114330803	-4.40218	2.21441e-05	0.0011208	-0.0142641	chr6	114398283	rs760608	G	A	1	chr6	114330803	-67480
12:123665113:G:C	chr12.122973330	-4.40213	2.21477e-05	0.00112091	-0.0141185	chr12	123180566	rs2851447	C	G	0	chr12	122973330	-207236
rs6065094	chr20.38776211	-4.40203	2.21568e-05	0.00112131	-0.0105248	chr20	38824551	rs6065094	A	G	0	chr20	38776211	-48340
rs7129727:57484660:G:A	chr11.57956487	-4.4019	2.21689e-05	0.0011218	-0.0132018	chr11	57717188	rs7129727	A	G	1	chr11	57956487	239299
rs1023497:42340508:C:G	chr22.41901458	-4.40189	2.21692e-05	0.0011218	-0.00809664	chr22	41944504	rs1023497	G	C	0	chr22	41901458	-43046
rs7225476:78561603:G:A	chr17.80603019	4.4018	2.21773e-05	0.00112214	0.00726485	chr17	80587803	rs7225476	G	A	0	chr17	80603019	15216
rs13169274:137855305:T:C	chr5.138471795	-4.40167	2.21892e-05	0.00112267	-0.0158801	chr5	138519616	rs13169274	C	T	0	chr5	138471795	-47821
rs75575209:58138192:A:T	chr2.58074715	-4.40165	2.21909e-05	0.00112268	-0.0148771	chr2	57911057	rs75575209	T	A	0	chr2	58074715	163658
rs7789569:104927586:T:C	chr7.105129229	4.40164	2.2192e-05	0.00112268	0.0110027	chr7	105287139	rs7789569	T	C	0	chr7	105129229	-157910
rs7596038:58383820:C:T	chr2.58266405	-4.40151	2.22036e-05	0.00112319	-0.0268294	chr2	58156685	rs7596038	T	C	0	chr2	58266405	109720
rs12129573:73768366:C:A	chr1.73193799	-4.40141	2.22122e-05	0.00112356	-0.0117816	chr1	73302683	rs12129573	A	C	0	chr1	73193799	-108884
rs3743078:78894759:C:G	chr15.78751234	4.40133	2.22197e-05	0.00112387	0.0292477	chr15	78602417	rs3743078	C	G	0	chr15	78751234	148817
rs2905432:19484295:G:A	chr19.19309505	4.40125	2.22266e-05	0.00112415	0.0105748	chr19	19373486	rs2905432	A	G	0	chr19	19309505	-63981
rs12129573:73768366:C:A	chr1.73341278	4.40097	2.22514e-05	0.00112534	0.0225116	chr1	73302683	rs12129573	A	C	0	chr1	73341278	38595
rs7789569:104927586:T:C	chr7.105359251	4.4008	2.22669e-05	0.00112605	0.00697361	chr7	105287139	rs7789569	T	C	0	chr7	105359251	72112
rs6701877:174015259:G:T	chr1.174012742	4.40066	2.22792e-05	0.00112661	0.0166048	chr1	174046121	rs6701877	G	T	0	chr1	174012742	-33379
rs2905432:19484295:G:A	chr19.19284490	4.40047	2.2296e-05	0.00112738	0.0131527	chr19	19373486	rs2905432	A	G	0	chr19	19284490	-88996
rs1765142	chr11.30246606	4.4003	2.23113e-05	0.00112809	0.0198352	chr11	30357012	rs1765142	C	A	0	chr11	30246606	-110406
rs12908161:85207825:A:G	chr15.84672511	-4.4002	2.23201e-05	0.00112846	-0.0152362	chr15	84664594	rs12908161	G	A	0	chr15	84672511	7917
rs6434928:198304577:G:A	chr2.197627890	-4.39998	2.23397e-05	0.00112937	-0.0366752	chr2	197439853	rs6434928	G	A	0	chr2	197627890	188037
rs7129727:57484660:G:A	chr11.57956586	-4.39997	2.23407e-05	0.00112937	-0.0136408	chr11	57717188	rs7129727	A	G	1	chr11	57956586	239398
rs35774874:130811356:T:C	chr11.130926602	-4.39988	2.23487e-05	0.00112967	-0.00872504	chr11	130941461	rs35774874	C	T	0	chr11	130926602	-14859
rs77853293:49840113:C:T	chr5.50387810	4.39987	2.23494e-05	0.00112967	0.0132191	chr5	50544279	rs77853293	T	C	0	chr5	50387810	-156469
rs1473594:60696526:T:C	chr8.59896001	-4.39985	2.23514e-05	0.0011297	-0.026047	chr8	59783967	rs1473594	T	C	0	chr8	59896001	112034
rs6701877:174015259:G:T	chr1.174006868	4.3998	2.23564e-05	0.00112989	0.0150296	chr1	174046121	rs6701877	G	T	0	chr1	174006868	-39253
rs34796896:180623255:G:A	chr3.180955241	-4.39974	2.23614e-05	0.00113007	-0.0241206	chr3	180905467	rs34796896	A	G	1	chr3	180955241	49774
rs783540	chr15.82418721	-4.39965	2.23692e-05	0.00113039	-0.00932028	chr15	82585958	rs783540	G	A	0	chr15	82418721	-167237
rs1473594:60696526:T:C	chr8.59896003	-4.39963	2.23711e-05	0.0011304	-0.0260598	chr8	59783967	rs1473594	T	C	0	chr8	59896003	112036
rs12712510:22749726:T:C	chr2.22536862	-4.39962	2.23721e-05	0.0011304	-0.0203755	chr2	22526854	rs12712510	C	T	0	chr2	22536862	10008
rs7191183:9900057:T:C	chr16.9813857	-4.39953	2.23805e-05	0.00113076	-0.0233055	chr16	9806200	rs7191183	C	T	0	chr16	9813857	7657
12:123665113:G:C	chr12.122991896	-4.39951	2.23823e-05	0.00113078	-0.0106699	chr12	123180566	rs2851447	C	G	0	chr12	122991896	-188670
rs11409090:17887635:A:AT	chr3.17691547	4.39947	2.23852e-05	0.00113086	0.0123583	chr3	17846143	rs11409090	A	AT	0	chr3	17691547	-154596
rs9607782:41587556:T:A	chr22.41260723	-4.39941	2.23912e-05	0.00113109	-0.014366	chr22	41191552	rs9607782	A	T	0	chr22	41260723	69171
rs4925114	chr17.17941141	4.39939	2.23926e-05	0.00113109	0.0154197	chr17	17807956	rs4925114	G	A	0	chr17	17941141	133185
rs35604463:99712032:G:A	chr14.99247209	4.3993	2.24007e-05	0.00113143	0.0451275	chr14	99245695	rs35604463	A	G	0	chr14	99247209	1514
rs16902086	chr5.45388389	4.39911	2.24181e-05	0.00113225	0.0200518	chr5	45285650	rs16902086	A	G	0	chr5	45388389	102739
rs10650434:2025096:A:ACT	chr7.1829362	4.39888	2.24382e-05	0.00113319	0.00793702	chr7	1985461	rs10650434	A	ACT	0	chr7	1829362	-156099
rs7129727:57484660:G:A	chr11.57956598	-4.39866	2.24587e-05	0.00113416	-0.0136913	chr11	57717188	rs7129727	A	G	1	chr11	57956598	239410
rs7216638:2156453:T:A	chr17.2271583	-4.39839	2.24826e-05	0.00113529	-0.0153533	chr17	2253159	rs7216638	T	A	0	chr17	2271583	18424
rs4648845	chr1.2459586	-4.39837	2.24844e-05	0.00113532	-0.0381052	chr1	2455662	rs4648845	T	C	0	chr1	2459586	3924
rs2905432:19484295:G:A	chr19.19299517	4.39826	2.24945e-05	0.00113576	0.0281466	chr19	19373486	rs2905432	A	G	0	chr19	19299517	-73969
rs12908161:85207825:A:G	chr15.84504358	-4.39814	2.25057e-05	0.00113625	-0.152725	chr15	84664594	rs12908161	G	A	0	chr15	84504358	-160236
rs312477:53515136:G:A	chr3.53372469	-4.39811	2.25084e-05	0.00113632	-0.0146271	chr3	53481109	rs312477	A	G	1	chr3	53372469	-108640
rs4144797:233562197:T:C	chr2.232818534	-4.39807	2.25113e-05	0.0011364	-0.0327506	chr2	232697487	rs4144797	T	C	0	chr2	232818534	121047
rs4144797:233562197:T:C	chr2.232819839	-4.39805	2.25132e-05	0.00113642	-0.0151708	chr2	232697487	rs4144797	T	C	0	chr2	232819839	122352
rs6065094	chr20.38841452	4.39797	2.2521e-05	0.00113675	0.0219141	chr20	38824551	rs6065094	A	G	0	chr20	38841452	16901
rs9545047:79859456:A:C	chr13.79300347	4.39793	2.25245e-05	0.00113686	0.0146838	chr13	79285321	rs9545047	C	A	0	chr13	79300347	15026
rs6002655:42603814:C:T	chr22.42134424	4.39791	2.25262e-05	0.00113687	0.0242968	chr22	42207808	rs6002655	C	T	0	chr22	42134424	-73384
rs12129719:66324512:G:A	chr1.65865272	-4.39771	2.25438e-05	0.00113769	-0.0113187	chr1	65858829	rs12129719	A	G	0	chr1	65865272	6443
rs217287	chr6.83624332	-4.39766	2.25489e-05	0.00113788	-0.0213115	chr6	83697747	rs217287	T	C	1	chr6	83624332	-73415
rs77853293:49840113:C:T	chr5.50608428	-4.39736	2.25762e-05	0.00113915	-0.0147185	chr5	50544279	rs77853293	T	C	0	chr5	50608428	64149
rs215411:23423603:T:A	chr4.23430954	-4.39735	2.25771e-05	0.00113915	-0.01989	chr4	23421980	rs215411	A	T	0	chr4	23430954	8974
rs17514846	chr15.90884538	-4.39733	2.25781e-05	0.00113915	-0.0303817	chr15	90873320	rs17514846	C	A	1	chr15	90884538	11218
rs9607782:41587556:T:A	chr22.41037789	-4.39726	2.25848e-05	0.00113941	-0.0224313	chr22	41191552	rs9607782	A	T	0	chr22	41037789	-153763
rs36043959:111472014:G:A	chr8.110595922	-4.39688	2.2619e-05	0.00114107	-0.0121161	chr8	110459785	rs36043959	A	G	0	chr8	110595922	136137
rs704373:63867355:A:G	chr3.63997515	4.39686	2.26211e-05	0.00114111	0.0114657	chr3	63881679	rs704373	G	A	0	chr3	63997515	115836
rs12898315:61854003:G:A	chr15.61572556	-4.39665	2.26399e-05	0.00114198	-0.0121827	chr15	61561804	rs12898315	A	G	0	chr15	61572556	10752
rs4766428	chr12.110115919	4.39657	2.26471e-05	0.00114228	0.0136525	chr12	110285440	rs4766428	T	C	0	chr12	110115919	-169521
rs10650434:2025096:A:ACT	chr7.1903447	-4.39627	2.26749e-05	0.00114355	-0.0124425	chr7	1985461	rs10650434	A	ACT	0	chr7	1903447	-82014
rs11409090:17887635:A:AT	chr3.17680233	4.39626	2.26751e-05	0.00114355	0.0214962	chr3	17846143	rs11409090	A	AT	0	chr3	17680233	-165910
rs7596038:58383820:C:T	chr2.58118711	4.39618	2.26827e-05	0.00114386	0.0101265	chr2	58156685	rs7596038	T	C	0	chr2	58118711	-37974
rs72342102:143650817:TTTTG:T	chr6.143332130	-4.39614	2.26865e-05	0.00114399	-0.0219739	chr6	143329680	rs72342102	T	TTTTG	0	chr6	143332130	2450
rs1975802	chr16.68168719	-4.39601	2.26982e-05	0.00114451	-0.00960925	chr16	68251944	rs1975802	G	A	0	chr16	68168719	-83225
rs111294930:152177121:A:G	chr5.152629793	-4.39583	2.27149e-05	0.00114528	-0.0273833	chr5	152797561	rs111294930	G	A	0	chr5	152629793	-167768
rs7129727:57484660:G:A	chr11.57833722	-4.39579	2.27185e-05	0.00114539	-0.0164972	chr11	57717188	rs7129727	A	G	1	chr11	57833722	116534
rs12712510:22749726:T:C	chr2.22536485	-4.39561	2.27344e-05	0.00114611	-0.0192255	chr2	22526854	rs12712510	C	T	0	chr2	22536485	9631
rs11646127:29966277:G:C	chr16.29972263	-4.3956	2.27355e-05	0.00114611	-0.0135809	chr16	29954956	rs11646127	C	G	0	chr16	29972263	17307
rs6434928:198304577:G:A	chr2.197314043	-4.39556	2.27392e-05	0.00114622	-0.0147971	chr2	197439853	rs6434928	G	A	0	chr2	197314043	-125810
rs6701877:174015259:G:T	chr1.174012740	4.39551	2.27435e-05	0.00114637	0.0165846	chr1	174046121	rs6701877	G	T	0	chr1	174012740	-33381
rs6035706:20821005:A:G	chr20.20858100	4.39545	2.27494e-05	0.00114659	0.0138615	chr20	20840362	rs6035706	G	A	0	chr20	20858100	17738
rs11409090:17887635:A:AT	chr3.17682858	4.3953	2.27625e-05	0.00114717	0.0223898	chr3	17846143	rs11409090	A	AT	0	chr3	17682858	-163285
rs7632921:71543758:G:T	chr3.71417056	-4.39529	2.27636e-05	0.00114717	-0.0198664	chr3	71494607	rs7632921	T	G	0	chr3	71417056	-77551
rs1473594:60696526:T:C	chr8.59896035	-4.39526	2.27663e-05	0.00114724	-0.0262578	chr8	59783967	rs1473594	T	C	0	chr8	59896035	112068
rs9545047:79859456:A:C	chr13.79252915	-4.39523	2.27693e-05	0.00114732	-0.024696	chr13	79285321	rs9545047	C	A	0	chr13	79252915	-32406
rs1975802	chr16.68058982	-4.39496	2.27943e-05	0.00114851	-0.0108999	chr16	68251944	rs1975802	G	A	0	chr16	68058982	-192962
rs11993663	chr8.10176632	-4.39488	2.28008e-05	0.00114877	-0.0410228	chr8	10175384	rs11993663	A	C	1	chr8	10176632	1248
rs783540	chr15.82622469	-4.39477	2.28112e-05	0.00114922	-0.00890654	chr15	82585958	rs783540	G	A	0	chr15	82622469	36511
rs10650434:2025096:A:ACT	chr7.1903342	-4.39474	2.28136e-05	0.00114927	-0.0129293	chr7	1985461	rs10650434	A	ACT	0	chr7	1903342	-82119
rs1023497:42340508:C:G	chr22.41740122	-4.39453	2.2833e-05	0.00115015	-0.0110667	chr22	41944504	rs1023497	G	C	0	chr22	41740122	-204382
rs12712510:22749726:T:C	chr2.22745649	-4.39451	2.2835e-05	0.00115015	-0.0221701	chr2	22526854	rs12712510	C	T	0	chr2	22745649	218795
rs34796896:180623255:G:A	chr3.180955250	-4.39451	2.28352e-05	0.00115015	-0.0240596	chr3	180905467	rs34796896	A	G	1	chr3	180955250	49783
rs35604463:99712032:G:A	chr14.99246913	4.39445	2.28404e-05	0.00115034	0.0206675	chr14	99245695	rs35604463	A	G	0	chr14	99246913	1218
rs66791238:53230650:T:C	chr18.55756504	-4.39436	2.28491e-05	0.00115071	-0.0106036	chr18	55563419	rs66791238	C	T	0	chr18	55756504	193085
12:2344960:A:G	chr12.2189071	4.39394	2.28876e-05	0.00115255	0.0108427	chr12	2235794	rs2007044	A	G	0	chr12	2189071	-46723
rs4144797:233562197:T:C	chr2.232899645	4.39393	2.28884e-05	0.00115255	0.021703	chr2	232697487	rs4144797	T	C	0	chr2	232899645	202158
rs6680011:95840866:A:C	chr1.95313605	-4.39374	2.2905e-05	0.00115332	-0.0239835	chr1	95375310	rs6680011	C	A	0	chr1	95313605	-61705
rs13121251:143829759:T:C	chr4.142887596	4.39337	2.29396e-05	0.00115499	0.0170222	chr4	142908606	rs13121251	T	C	0	chr4	142887596	-21010
rs1023497:42340508:C:G	chr22.41740142	-4.39318	2.29569e-05	0.00115567	-0.0109337	chr22	41944504	rs1023497	G	C	0	chr22	41740142	-204362
rs1473594:60696526:T:C	chr8.59871407	-4.39318	2.29572e-05	0.00115567	-0.0291682	chr8	59783967	rs1473594	T	C	0	chr8	59871407	87440
rs6434928:198304577:G:A	chr2.197589093	4.39317	2.29574e-05	0.00115567	0.0195681	chr2	197439853	rs6434928	G	A	0	chr2	197589093	149240
rs11409090:17887635:A:AT	chr3.17691544	4.39313	2.29616e-05	0.00115581	0.0123523	chr3	17846143	rs11409090	A	AT	0	chr3	17691544	-154599
rs7789569:104927586:T:C	chr7.105433942	4.39306	2.29678e-05	0.00115606	0.00765698	chr7	105287139	rs7789569	T	C	0	chr7	105433942	146803
rs1023497:42340508:C:G	chr22.41740144	-4.39291	2.29816e-05	0.00115668	-0.0109201	chr22	41944504	rs1023497	G	C	0	chr22	41740144	-204360
rs14403	chr1.243511975	-4.39271	2.30005e-05	0.00115756	-0.010381	chr1	243500591	rs14403	T	C	1	chr1	243511975	11384
12:123665113:G:C	chr12.122973391	-4.39257	2.30129e-05	0.00115811	-0.0133454	chr12	123180566	rs2851447	C	G	0	chr12	122973391	-207175
rs10650434:2025096:A:ACT	chr7.2106209	4.39244	2.3025e-05	0.00115865	0.0160161	chr7	1985461	rs10650434	A	ACT	0	chr7	2106209	120748
rs12908161:85207825:A:G	chr15.84504290	-4.39238	2.30308e-05	0.00115887	-0.153475	chr15	84664594	rs12908161	G	A	0	chr15	84504290	-160304
rs4925114	chr17.17962909	4.39232	2.3036e-05	0.00115907	0.016119	chr17	17807956	rs4925114	G	A	0	chr17	17962909	154953
rs7216638:2156453:T:A	chr17.2271287	-4.39225	2.30429e-05	0.00115934	-0.0147478	chr17	2253159	rs7216638	T	A	0	chr17	2271287	18128
rs4766428	chr12.110116784	4.3921	2.30561e-05	0.00115994	0.0130019	chr12	110285440	rs4766428	T	C	0	chr12	110116784	-168656
rs6434928:198304577:G:A	chr2.197589091	4.39203	2.30628e-05	0.0011602	0.0195864	chr2	197439853	rs6434928	G	A	0	chr2	197589091	149238
rs13169274:137855305:T:C	chr5.138471445	-4.39187	2.30781e-05	0.0011609	-0.0169978	chr5	138519616	rs13169274	C	T	0	chr5	138471445	-48171
rs2949006:200715388:T:G	chr2.199867063	4.3917	2.30935e-05	0.0011616	0.0219844	chr2	199850665	rs2949006	T	G	0	chr2	199867063	16398
rs1023497:42340508:C:G	chr22.41810322	-4.39163	2.30998e-05	0.00116185	-0.00832393	chr22	41944504	rs1023497	G	C	0	chr22	41810322	-134182
12:2344960:A:G	chr12.2190010	4.39157	2.31052e-05	0.00116205	0.0209337	chr12	2235794	rs2007044	A	G	0	chr12	2190010	-45784
rs1023497:42340508:C:G	chr22.41740088	-4.39151	2.31108e-05	0.00116227	-0.0112808	chr22	41944504	rs1023497	G	C	0	chr22	41740088	-204416
rs11783093:27425349:C:T	chr8.27578880	-4.39139	2.3122e-05	0.00116273	-0.0236773	chr8	27567832	rs11783093	T	C	1	chr8	27578880	11048
rs2514218:113392994:C:T	chr11.113513283	4.39138	2.31229e-05	0.00116273	0.0149943	chr11	113522272	rs2514218	T	C	0	chr11	113513283	-8989
rs7216638:2156453:T:A	chr17.2271587	-4.39128	2.31322e-05	0.00116311	-0.0153326	chr17	2253159	rs7216638	T	A	0	chr17	2271587	18428
rs55770408:190643601:T:C	chr1.190662030	-4.39127	2.31333e-05	0.00116311	-0.0311098	chr1	190674471	rs55770408	C	T	0	chr1	190662030	-12441
rs7951870:46373311:T:C	chr11.46351553	-4.39117	2.31422e-05	0.00116349	-0.0316472	chr11	46351761	rs7951870	T	C	0	chr11	46351553	-208
rs10083370:104314182:G:A	chr14.103888818	-4.39106	2.31522e-05	0.00116392	-0.00912172	chr14	103847845	rs10083370	A	G	1	chr14	103888818	40973
rs13169274:137855305:T:C	chr5.138480452	-4.39083	2.31743e-05	0.00116496	-0.0112437	chr5	138519616	rs13169274	C	T	0	chr5	138480452	-39164
rs7129727:57484660:G:A	chr11.57833875	-4.39075	2.31818e-05	0.00116527	-0.0163111	chr11	57717188	rs7129727	A	G	1	chr11	57833875	116687
rs7216638:2156453:T:A	chr17.2171008	4.39064	2.31911e-05	0.00116567	0.0282031	chr17	2253159	rs7216638	T	A	0	chr17	2171008	-82151
rs1023497:42340508:C:G	chr22.42152275	4.39062	2.31937e-05	0.00116572	0.0236679	chr22	41944504	rs1023497	G	C	0	chr22	42152275	207771
rs1023497:42340508:C:G	chr22.42152266	4.39058	2.31968e-05	0.00116581	0.0231504	chr22	41944504	rs1023497	G	C	0	chr22	42152266	207762
rs13121251:143829759:T:C	chr4.142970655	4.39041	2.32126e-05	0.00116653	0.024105	chr4	142908606	rs13121251	T	C	0	chr4	142970655	62049
rs1023497:42340508:C:G	chr22.41740082	-4.39032	2.32215e-05	0.00116691	-0.0113169	chr22	41944504	rs1023497	G	C	0	chr22	41740082	-204422
12:23633432:T:G	chr12.23410339	-4.39021	2.32319e-05	0.00116736	-0.0139641	chr12	23480498	rs1120004	G	T	0	chr12	23410339	-70159
12:123665113:G:C	chr12.122973302	-4.39018	2.32346e-05	0.00116738	-0.0143674	chr12	123180566	rs2851447	C	G	0	chr12	122973302	-207264
rs28374258:190949551:T:A	chr1.190993762	-4.39017	2.32351e-05	0.00116738	-0.0215327	chr1	190980421	rs28374258	A	T	0	chr1	190993762	13341
rs2949006:200715388:T:G	chr2.199858592	4.39014	2.32385e-05	0.00116748	0.0139531	chr2	199850665	rs2949006	T	G	0	chr2	199858592	7927
12:2344960:A:G	chr12.2189069	4.39005	2.32462e-05	0.00116779	0.0108244	chr12	2235794	rs2007044	A	G	0	chr12	2189069	-46725
rs12908161:85207825:A:G	chr15.84504259	-4.38991	2.32596e-05	0.0011684	-0.153799	chr15	84664594	rs12908161	G	A	0	chr15	84504259	-160335
rs6002655:42603814:C:T	chr22.42158833	4.38984	2.32663e-05	0.00116866	0.0090439	chr22	42207808	rs6002655	C	T	0	chr22	42158833	-48975
rs11646127:29966277:G:C	chr16.29910383	-4.38979	2.32706e-05	0.00116881	-0.0142961	chr16	29954956	rs11646127	C	G	0	chr16	29910383	-44573
rs12908161:85207825:A:G	chr15.84504256	-4.38967	2.32818e-05	0.00116929	-0.153829	chr15	84664594	rs12908161	G	A	0	chr15	84504256	-160338
rs10650434:2025096:A:ACT	chr7.1973770	-4.38966	2.3283e-05	0.00116929	-0.00754957	chr7	1985461	rs10650434	A	ACT	0	chr7	1973770	-11691
rs14403	chr1.243437773	-4.38963	2.32856e-05	0.00116935	-0.0169712	chr1	243500591	rs14403	T	C	1	chr1	243437773	-62818
rs11685299:225391296:C:A	chr2.224548229	-4.38961	2.32871e-05	0.00116935	-0.0114404	chr2	224526579	rs11685299	A	C	0	chr2	224548229	21650
rs2905432:19484295:G:A	chr19.19494878	4.3896	2.32888e-05	0.00116937	0.0133504	chr19	19373486	rs2905432	A	G	0	chr19	19494878	121392
rs1023497:42340508:C:G	chr22.42152287	4.38945	2.33022e-05	0.00116997	0.0243562	chr22	41944504	rs1023497	G	C	0	chr22	42152287	207783
rs1023497:42340508:C:G	chr22.42152255	4.38938	2.33086e-05	0.00117022	0.0225173	chr22	41944504	rs1023497	G	C	0	chr22	42152255	207751
rs10650434:2025096:A:ACT	chr7.1852857	4.38934	2.33124e-05	0.00117034	0.00559771	chr7	1985461	rs10650434	A	ACT	0	chr7	1852857	-132604
rs10650434:2025096:A:ACT	chr7.1822942	4.38931	2.33157e-05	0.00117043	0.00778812	chr7	1985461	rs10650434	A	ACT	0	chr7	1822942	-162519
rs4144797:233562197:T:C	chr2.232930380	-4.38928	2.33177e-05	0.00117047	-0.0133655	chr2	232697487	rs4144797	T	C	0	chr2	232930380	232893
rs3743078:78894759:C:G	chr15.78751248	4.38924	2.33218e-05	0.0011706	0.0296072	chr15	78602417	rs3743078	C	G	0	chr15	78751248	148831
rs34269918:8424984:GA:G	chr1.8448966	-4.38918	2.33273e-05	0.0011708	-0.0257875	chr1	8364924	rs34269918	GA	G	0	chr1	8448966	84042
rs7129727:57484660:G:A	chr11.57956658	-4.38906	2.33389e-05	0.00117132	-0.0139336	chr11	57717188	rs7129727	A	G	1	chr11	57956658	239470
rs7596038:58383820:C:T	chr2.58266365	-4.38892	2.33521e-05	0.00117191	-0.0267547	chr2	58156685	rs7596038	T	C	0	chr2	58266365	109680
rs9607782:41587556:T:A	chr22.41390048	-4.38883	2.33599e-05	0.00117223	-0.0234651	chr22	41191552	rs9607782	A	T	0	chr22	41390048	198496
rs1451488:199990107:A:G	chr2.199174921	-4.3887	2.33723e-05	0.00117278	-0.027874	chr2	199125384	rs1451488	G	A	0	chr2	199174921	49537
rs7632921:71543758:G:T	chr3.71436907	-4.38863	2.33786e-05	0.001173	-0.0146443	chr3	71494607	rs7632921	T	G	0	chr3	71436907	-57700
rs783540	chr15.82601472	-4.38862	2.33796e-05	0.001173	-0.00837741	chr15	82585958	rs783540	G	A	0	chr15	82601472	15514
rs4925114	chr17.18019619	4.3885	2.33909e-05	0.0011735	0.0140412	chr17	17807956	rs4925114	G	A	0	chr17	18019619	211663
rs1319017	chr9.82140825	4.38821	2.34186e-05	0.00117481	0.00942059	chr9	82121388	rs1319017	G	A	0	chr9	82140825	19437
rs9607782:41587556:T:A	chr22.41212666	4.38819	2.34206e-05	0.00117484	0.0176287	chr22	41191552	rs9607782	A	T	0	chr22	41212666	21114
rs12712510:22749726:T:C	chr2.22536423	-4.38803	2.34349e-05	0.00117549	-0.0189739	chr2	22526854	rs12712510	C	T	0	chr2	22536423	9569
12:123665113:G:C	chr12.122973292	-4.38798	2.34397e-05	0.00117566	-0.0144425	chr12	123180566	rs2851447	C	G	0	chr12	122973292	-207274
rs7216638:2156453:T:A	chr17.2291309	-4.38792	2.34453e-05	0.00117587	-0.0146578	chr17	2253159	rs7216638	T	A	0	chr17	2291309	38150
12:123665113:G:C	chr12.122973290	-4.38774	2.34624e-05	0.00117663	-0.0144566	chr12	123180566	rs2851447	C	G	0	chr12	122973290	-207276
rs1023497:42340508:C:G	chr22.41740168	-4.38773	2.34634e-05	0.00117663	-0.0107539	chr22	41944504	rs1023497	G	C	0	chr22	41740168	-204336
rs7499750:13749265:A:C	chr16.13651091	4.38764	2.34716e-05	0.00117698	0.0191841	chr16	13655408	rs7499750	A	C	0	chr16	13651091	-4317
12:123665113:G:C	chr12.122973286	-4.38745	2.34897e-05	0.00117781	-0.0144838	chr12	123180566	rs2851447	C	G	0	chr12	122973286	-207280
rs2970610:44097530:T:C	chr1.43584726	-4.38722	2.35113e-05	0.00117882	-0.0179735	chr1	43631859	rs2970610	C	T	0	chr1	43584726	-47133
rs11409090:17887635:A:AT	chr3.17777635	4.3872	2.35135e-05	0.00117886	0.013609	chr3	17846143	rs11409090	A	AT	0	chr3	17777635	-68508
rs1975802	chr16.68262608	4.38706	2.35263e-05	0.00117943	0.0155597	chr16	68251944	rs1975802	G	A	0	chr16	68262608	10664
12:123665113:G:C	chr12.123132251	-4.38671	2.35591e-05	0.00118101	-0.0268021	chr12	123180566	rs2851447	C	G	0	chr12	123132251	-48315
rs4144797:233562197:T:C	chr2.232819842	-4.38666	2.35635e-05	0.00118115	-0.0150943	chr2	232697487	rs4144797	T	C	0	chr2	232819842	122355
rs13121251:143829759:T:C	chr4.142887574	4.3864	2.35884e-05	0.00118233	0.0169917	chr4	142908606	rs13121251	T	C	0	chr4	142887574	-21032
rs2949006:200715388:T:G	chr2.199954714	4.38638	2.35907e-05	0.00118237	0.0350629	chr2	199850665	rs2949006	T	G	0	chr2	199954714	104049
rs10650434:2025096:A:ACT	chr7.1936554	4.3862	2.36072e-05	0.00118313	0.00533883	chr7	1985461	rs10650434	A	ACT	0	chr7	1936554	-48907
12:123665113:G:C	chr12.122973263	-4.38606	2.36206e-05	0.00118373	-0.0146244	chr12	123180566	rs2851447	C	G	0	chr12	122973263	-207303
rs9545047:79859456:A:C	chr13.79295593	-4.38569	2.36557e-05	0.00118542	-0.0231143	chr13	79285321	rs9545047	C	A	0	chr13	79295593	10272
rs1473594:60696526:T:C	chr8.59896084	-4.38566	2.36579e-05	0.00118546	-0.0265366	chr8	59783967	rs1473594	T	C	0	chr8	59896084	112117
rs7191183:9900057:T:C	chr16.9854989	-4.38549	2.36741e-05	0.0011862	-0.0216099	chr16	9806200	rs7191183	C	T	0	chr16	9854989	48789
rs28374258:190949551:T:A	chr1.190976846	-4.38547	2.36762e-05	0.00118623	-0.0472735	chr1	190980421	rs28374258	A	T	0	chr1	190976846	-3575
rs7596038:58383820:C:T	chr2.57937900	4.38541	2.36816e-05	0.00118643	0.0191481	chr2	58156685	rs7596038	T	C	0	chr2	57937900	-218785
rs3743078:78894759:C:G	chr15.78751253	4.3854	2.36831e-05	0.00118643	0.0297471	chr15	78602417	rs3743078	C	G	0	chr15	78751253	148836
rs140505938:150031490:C:T	chr1.150174701	-4.3853	2.36928e-05	0.00118684	-0.0192726	chr1	150059494	rs140505938	T	C	1	chr1	150174701	115207
rs75968099:36858583:C:T	chr3.36923380	-4.38528	2.36942e-05	0.00118684	-0.0151145	chr3	36817092	rs75968099	T	C	1	chr3	36923380	106288
rs1023497:42340508:C:G	chr22.41740176	-4.38518	2.37041e-05	0.00118726	-0.0106972	chr22	41944504	rs1023497	G	C	0	chr22	41740176	-204328
rs10650434:2025096:A:ACT	chr7.1852861	4.38498	2.37227e-05	0.00118809	0.00558422	chr7	1985461	rs10650434	A	ACT	0	chr7	1852861	-132600
rs312477:53515136:G:A	chr3.53372473	-4.38497	2.37235e-05	0.00118809	-0.0145335	chr3	53481109	rs312477	A	G	1	chr3	53372473	-108636
rs12705761:110976264:G:C	chr7.111221907	4.38494	2.3727e-05	0.0011882	0.0134777	chr7	111336208	rs12705761	C	G	0	chr7	111221907	-114301
rs4144797:233562197:T:C	chr2.232930382	-4.38491	2.37299e-05	0.00118827	-0.0133455	chr2	232697487	rs4144797	T	C	0	chr2	232930382	232895
rs1023497:42340508:C:G	chr22.42152238	4.38487	2.37335e-05	0.00118838	0.0215409	chr22	41944504	rs1023497	G	C	0	chr22	42152238	207734
rs11165867	chr1.97338563	-4.38472	2.37471e-05	0.00118899	-0.0193291	chr1	97412512	rs11165867	T	C	0	chr1	97338563	-73949
rs6434928:198304577:G:A	chr2.197589432	4.38465	2.37541e-05	0.00118927	0.0150601	chr2	197439853	rs6434928	G	A	0	chr2	197589432	149579
rs11409090:17887635:A:AT	chr3.17691540	4.38463	2.37556e-05	0.00118927	0.0123443	chr3	17846143	rs11409090	A	AT	0	chr3	17691540	-154603
rs783540	chr15.82419314	-4.3846	2.37589e-05	0.00118936	-0.0099123	chr15	82585958	rs783540	G	A	0	chr15	82419314	-166644
12:123665113:G:C	chr12.122973255	-4.3845	2.37682e-05	0.00118976	-0.0146718	chr12	123180566	rs2851447	C	G	0	chr12	122973255	-207311
rs7225476:78561603:G:A	chr17.80603367	4.38432	2.37857e-05	0.00119056	0.00820211	chr17	80587803	rs7225476	G	A	0	chr17	80603367	15564
rs1451488:199990107:A:G	chr2.199257281	-4.3843	2.37877e-05	0.00119059	-0.0218673	chr2	199125384	rs1451488	G	A	0	chr2	199257281	131897
rs12293670:124612932:A:G	chr11.124731938	-4.38428	2.37893e-05	0.0011906	-0.0162446	chr11	124743036	rs12293670	A	G	0	chr11	124731938	-11098
rs11409090:17887635:A:AT	chr3.17777641	4.38424	2.37931e-05	0.00119072	0.013577	chr3	17846143	rs11409090	A	AT	0	chr3	17777641	-68502
12:123665113:G:C	chr12.123299508	4.38419	2.3798e-05	0.00119089	0.0127703	chr12	123180566	rs2851447	C	G	0	chr12	123299508	118942
rs10650434:2025096:A:ACT	chr7.1899391	-4.38415	2.38013e-05	0.00119098	-0.0263391	chr7	1985461	rs10650434	A	ACT	0	chr7	1899391	-86070
rs1473594:60696526:T:C	chr8.59796572	4.38407	2.38089e-05	0.00119125	0.024396	chr8	59783967	rs1473594	T	C	0	chr8	59796572	12605
rs11685299:225391296:C:A	chr2.224452604	-4.38407	2.38095e-05	0.00119125	-0.012818	chr2	224526579	rs11685299	A	C	0	chr2	224452604	-73975
rs3743078:78894759:C:G	chr15.78751255	4.38392	2.38232e-05	0.00119182	0.0298046	chr15	78602417	rs3743078	C	G	0	chr15	78751255	148838
rs12908161:85207825:A:G	chr15.84504186	-4.38391	2.3825e-05	0.00119182	-0.1545	chr15	84664594	rs12908161	G	A	0	chr15	84504186	-160408
rs4144797:233562197:T:C	chr2.232793283	4.3839	2.38252e-05	0.00119182	0.0269328	chr2	232697487	rs4144797	T	C	0	chr2	232793283	95796
rs7216638:2156453:T:A	chr17.2295338	-4.38382	2.38333e-05	0.00119215	-0.0188107	chr17	2253159	rs7216638	T	A	0	chr17	2295338	42179
rs12293670:124612932:A:G	chr11.124731942	-4.3837	2.38442e-05	0.00119262	-0.0162471	chr11	124743036	rs12293670	A	G	0	chr11	124731942	-11094
12:2344960:A:G	chr12.2246570	4.38357	2.38572e-05	0.0011932	0.0112084	chr12	2235794	rs2007044	A	G	0	chr12	2246570	10776
rs10650434:2025096:A:ACT	chr7.2075292	4.38341	2.38725e-05	0.00119389	0.0151969	chr7	1985461	rs10650434	A	ACT	0	chr7	2075292	89831
rs3743078:78894759:C:G	chr15.78620045	-4.3833	2.38827e-05	0.00119433	-0.0137414	chr15	78602417	rs3743078	C	G	0	chr15	78620045	17628
rs10650434:2025096:A:ACT	chr7.2125259	-4.38326	2.38866e-05	0.00119446	-0.0150225	chr7	1985461	rs10650434	A	ACT	0	chr7	2125259	139798
rs1473594:60696526:T:C	chr8.59801700	4.3831	2.39014e-05	0.00119512	0.0210587	chr8	59783967	rs1473594	T	C	0	chr8	59801700	17733
rs10650434:2025096:A:ACT	chr7.2125457	-4.38295	2.39158e-05	0.00119574	-0.0168126	chr7	1985461	rs10650434	A	ACT	0	chr7	2125457	139996
rs6434928:198304577:G:A	chr2.197614614	4.38294	2.3917e-05	0.00119574	0.0133565	chr2	197439853	rs6434928	G	A	0	chr2	197614614	174761
rs1353545:60287845:G:C	chr3.60314148	-4.38293	2.39181e-05	0.00119574	-0.0122923	chr3	60302116	rs1353545	C	G	0	chr3	60314148	12032
rs10156310:38209129:A:T	chr8.38193446	-4.38286	2.3925e-05	0.00119602	-0.0180484	chr8	38351611	rs10156310	T	A	0	chr8	38193446	-158165
rs12129573:73768366:C:A	chr1.73095107	-4.38273	2.39373e-05	0.00119656	-0.032697	chr1	73302683	rs12129573	A	C	0	chr1	73095107	-207576
12:2344960:A:G	chr12.2280285	4.38264	2.3946e-05	0.00119692	0.0132245	chr12	2235794	rs2007044	A	G	0	chr12	2280285	44491
rs9611177:39840130:C:T	chr22.39336685	-4.38254	2.39552e-05	0.00119731	-0.0193409	chr22	39444125	rs9611177	T	C	0	chr22	39336685	-107440
rs7508148:50152142:T:C	chr19.49617125	4.38238	2.39703e-05	0.00119799	0.0133178	chr19	49648885	rs7508148	T	C	0	chr19	49617125	-31760
rs4470825:83789798:G:A	chr6.83187358	4.38208	2.39999e-05	0.0011994	0.0167454	chr6	83080079	rs4470825	A	G	0	chr6	83187358	107279
rs9607782:41587556:T:A	chr22.41036269	-4.38206	2.40016e-05	0.00119941	-0.0160246	chr22	41191552	rs9607782	A	T	0	chr22	41036269	-155283
rs12712510:22749726:T:C	chr2.22741563	-4.38203	2.40044e-05	0.00119948	-0.0163669	chr2	22526854	rs12712510	C	T	0	chr2	22741563	214709
rs6701877:174015259:G:T	chr1.173949969	4.38183	2.40231e-05	0.00120034	0.0120432	chr1	174046121	rs6701877	G	T	0	chr1	173949969	-96152
rs3735025:137074844:T:C	chr7.137362442	4.38181	2.40253e-05	0.00120037	0.0141614	chr7	137390098	rs3735025	C	T	0	chr7	137362442	-27656
rs10650434:2025096:A:ACT	chr7.1852748	4.38167	2.40385e-05	0.00120096	0.0057155	chr7	1985461	rs10650434	A	ACT	0	chr7	1852748	-132713
rs10156310:38209129:A:T	chr8.38265126	-4.38127	2.40771e-05	0.00120282	-0.0103759	chr8	38351611	rs10156310	T	A	0	chr8	38265126	-86485
rs6434928:198304577:G:A	chr2.197668765	4.38114	2.40902e-05	0.00120339	0.00911552	chr2	197439853	rs6434928	G	A	0	chr2	197668765	228912
rs10196799:185640728:A:T	chr2.184677873	4.38112	2.40915e-05	0.00120339	0.0265087	chr2	184776001	rs10196799	T	A	0	chr2	184677873	-98128
rs7010876:89264751:T:A	chr8.88350777	-4.38095	2.41084e-05	0.00120417	-0.0130266	chr8	88252522	rs7010876	A	T	0	chr8	88350777	98255
rs1023497:42340508:C:G	chr22.41740050	-4.38083	2.41199e-05	0.00120467	-0.0114998	chr22	41944504	rs1023497	G	C	0	chr22	41740050	-204454
rs11409090:17887635:A:AT	chr3.17813808	4.38067	2.41355e-05	0.00120537	0.0148254	chr3	17846143	rs11409090	A	AT	0	chr3	17813808	-32335
rs10650434:2025096:A:ACT	chr7.1997706	-4.38063	2.41388e-05	0.00120546	-0.0112263	chr7	1985461	rs10650434	A	ACT	0	chr7	1997706	12245
rs3743078:78894759:C:G	chr15.78751260	4.38038	2.41628e-05	0.00120659	0.0299519	chr15	78602417	rs3743078	C	G	0	chr15	78751260	148843
rs11783093:27425349:C:T	chr8.27577268	-4.38031	2.41697e-05	0.00120686	-0.0266429	chr8	27567832	rs11783093	T	C	1	chr8	27577268	9436
rs1023497:42340508:C:G	chr22.42152318	4.38008	2.41921e-05	0.00120791	0.026107	chr22	41944504	rs1023497	G	C	0	chr22	42152318	207814
rs6002655:42603814:C:T	chr22.42134416	4.38005	2.41951e-05	0.00120798	0.0242406	chr22	42207808	rs6002655	C	T	0	chr22	42134416	-73392
rs10083370:104314182:G:A	chr14.103895503	4.37998	2.42018e-05	0.00120825	0.015066	chr14	103847845	rs10083370	A	G	1	chr14	103895503	47658
rs6002655:42603814:C:T	chr22.42141217	-4.37986	2.42136e-05	0.00120875	-0.0132576	chr22	42207808	rs6002655	C	T	0	chr22	42141217	-66591
rs7225476:78561603:G:A	chr17.80754856	-4.37985	2.42148e-05	0.00120875	-0.0201414	chr17	80587803	rs7225476	G	A	0	chr17	80754856	167053
12:23633432:T:G	chr12.23417734	-4.37969	2.42303e-05	0.00120945	-0.0119745	chr12	23480498	rs1120004	G	T	0	chr12	23417734	-62764
rs7216638:2156453:T:A	chr17.2310458	-4.37964	2.42351e-05	0.00120962	-0.015991	chr17	2253159	rs7216638	T	A	0	chr17	2310458	57299
rs3743078:78894759:C:G	chr15.78543629	-4.37946	2.42524e-05	0.0012104	-0.00938063	chr15	78602417	rs3743078	C	G	0	chr15	78543629	-58788
rs7129727:57484660:G:A	chr11.57833923	-4.37944	2.42537e-05	0.0012104	-0.0162087	chr11	57717188	rs7129727	A	G	1	chr11	57833923	116735
rs9607782:41587556:T:A	chr22.41212661	4.37921	2.42761e-05	0.00121144	0.0175262	chr22	41191552	rs9607782	A	T	0	chr22	41212661	21109
rs6065094	chr20.38841442	4.37913	2.42839e-05	0.00121176	0.0217604	chr20	38824551	rs6065094	A	G	0	chr20	38841442	16891
rs13169274:137855305:T:C	chr5.138471828	-4.37901	2.42957e-05	0.00121227	-0.0156766	chr5	138519616	rs13169274	C	T	0	chr5	138471828	-47788
rs2905432:19484295:G:A	chr19.19386702	-4.37893	2.43036e-05	0.0012126	-0.0333266	chr19	19373486	rs2905432	A	G	0	chr19	19386702	13216
rs10083370:104314182:G:A	chr14.103895483	4.37889	2.43075e-05	0.00121271	0.0151221	chr14	103847845	rs10083370	A	G	1	chr14	103895483	47638
rs12908161:85207825:A:G	chr15.84672688	-4.37887	2.43098e-05	0.00121271	-0.0124099	chr15	84664594	rs12908161	G	A	0	chr15	84672688	8094
rs13169274:137855305:T:C	chr5.138475801	-4.37886	2.43103e-05	0.00121271	-0.0112382	chr5	138519616	rs13169274	C	T	0	chr5	138475801	-43815
rs7225476:78561603:G:A	chr17.80634392	4.37875	2.43216e-05	0.0012132	0.0264194	chr17	80587803	rs7225476	G	A	0	chr17	80634392	46589
rs34269918:8424984:GA:G	chr1.8363146	-4.37858	2.43375e-05	0.00121385	-0.0180574	chr1	8364924	rs34269918	GA	G	0	chr1	8363146	-1778
rs1975802	chr16.68168705	-4.37858	2.43376e-05	0.00121385	-0.00949473	chr16	68251944	rs1975802	G	A	0	chr16	68168705	-83239
rs7951870:46373311:T:C	chr11.46477739	4.3785	2.43453e-05	0.00121416	0.0142399	chr11	46351761	rs7951870	T	C	0	chr11	46477739	125978
rs10650434:2025096:A:ACT	chr7.1847344	-4.37842	2.43535e-05	0.0012145	-0.0111466	chr7	1985461	rs10650434	A	ACT	0	chr7	1847344	-138117
rs12908161:85207825:A:G	chr15.84504128	-4.37839	2.4356e-05	0.00121455	-0.154986	chr15	84664594	rs12908161	G	A	0	chr15	84504128	-160466
rs783540	chr15.82419324	-4.37823	2.43717e-05	0.00121526	-0.00991427	chr15	82585958	rs783540	G	A	0	chr15	82419324	-166634
rs4925114	chr17.18006981	4.37818	2.43766e-05	0.00121543	0.00939201	chr17	17807956	rs4925114	G	A	0	chr17	18006981	199025
rs9881798:16846967:A:C	chr3.16818927	-4.37815	2.43792e-05	0.00121549	-0.0177594	chr3	16805459	rs9881798	A	C	0	chr3	16818927	13468
rs7129727:57484660:G:A	chr11.57723139	4.37808	2.43858e-05	0.00121575	0.0110638	chr11	57717188	rs7129727	A	G	1	chr11	57723139	5951
12:123665113:G:C	chr12.123242287	-4.37804	2.43905e-05	0.00121584	-0.0353684	chr12	123180566	rs2851447	C	G	0	chr12	123242287	61721
rs4144797:233562197:T:C	chr2.232687098	4.37802	2.43919e-05	0.00121584	0.0136435	chr2	232697487	rs4144797	T	C	0	chr2	232687098	-10389
rs7129727:57484660:G:A	chr11.57614608	-4.37802	2.4392e-05	0.00121584	-0.0120617	chr11	57717188	rs7129727	A	G	1	chr11	57614608	-102580
rs6694545:30437268:A:G	chr1.29964887	-4.378	2.43943e-05	0.00121588	-0.0115721	chr1	29964421	rs6694545	G	A	0	chr1	29964887	466
rs12908161:85207825:A:G	chr15.84504124	-4.37797	2.43969e-05	0.00121593	-0.155017	chr15	84664594	rs12908161	G	A	0	chr15	84504124	-160470
rs75575209:58138192:A:T	chr2.58076463	-4.37783	2.44106e-05	0.00121654	-0.0159351	chr2	57911057	rs75575209	T	A	0	chr2	58076463	165406
rs6002655:42603814:C:T	chr22.42158823	4.3778	2.44138e-05	0.00121663	0.00898831	chr22	42207808	rs6002655	C	T	0	chr22	42158823	-48985
rs4820386	chr22.39608225	-4.37768	2.44251e-05	0.00121712	-0.0136709	chr22	39672046	rs4820386	C	T	0	chr22	39608225	-63821
rs12129573:73768366:C:A	chr1.73174826	-4.37754	2.44388e-05	0.00121765	-0.0215491	chr1	73302683	rs12129573	A	C	0	chr1	73174826	-127857
rs34269918:8424984:GA:G	chr1.8432166	-4.37753	2.44397e-05	0.00121765	-0.0123781	chr1	8364924	rs34269918	GA	G	0	chr1	8432166	67242
rs10520163	chr4.169482216	4.37753	2.44401e-05	0.00121765	0.0120412	chr4	169705401	rs10520163	C	T	0	chr4	169482216	-223185
rs312477:53515136:G:A	chr3.53232463	4.37748	2.44447e-05	0.0012178	0.0291983	chr3	53481109	rs312477	A	G	1	chr3	53232463	-248646
rs12148337:70589272:T:C	chr15.70307852	4.37731	2.44617e-05	0.00121857	0.012086	chr15	70296933	rs12148337	C	T	0	chr15	70307852	10919
rs2970610:44097530:T:C	chr1.43556832	4.37723	2.44691e-05	0.00121887	0.0109665	chr1	43631859	rs2970610	C	T	0	chr1	43556832	-75027
12:39522907:C:A	chr12.39112266	4.37712	2.44802e-05	0.00121935	0.0137821	chr12	39129105	rs10783624	C	A	0	chr12	39112266	-16839
rs211829:110048893:T:C	chr7.110434487	-4.37688	2.45035e-05	0.00122044	-0.0140018	chr7	110408836	rs211829	C	T	0	chr7	110434487	25651
rs7099380	chr10.18275406	4.37682	2.4509e-05	0.00122063	0.00935458	chr10	18260087	rs7099380	G	A	0	chr10	18275406	15319
rs12129573:73768366:C:A	chr1.73389170	4.37676	2.45148e-05	0.00122085	0.0230062	chr1	73302683	rs12129573	A	C	0	chr1	73389170	86487
rs2905432:19484295:G:A	chr19.19376419	-4.37673	2.45186e-05	0.00122088	-0.0137977	chr19	19373486	rs2905432	A	G	0	chr19	19376419	2933
rs77853293:49840113:C:T	chr5.50296570	-4.37672	2.45187e-05	0.00122088	-0.0286209	chr5	50544279	rs77853293	T	C	0	chr5	50296570	-247709
12:23633432:T:G	chr12.23388928	-4.37671	2.45197e-05	0.00122088	-0.0113594	chr12	23480498	rs1120004	G	T	0	chr12	23388928	-91570
rs7801375:131567263:A:G	chr7.131922132	4.37653	2.45382e-05	0.0012216	0.0143847	chr7	131882504	rs7801375	A	G	0	chr7	131922132	39628
rs1023497:42340508:C:G	chr22.42152221	4.37652	2.45384e-05	0.0012216	0.02057	chr22	41944504	rs1023497	G	C	0	chr22	42152221	207717
rs34796896:180623255:G:A	chr3.180955278	-4.37652	2.45386e-05	0.0012216	-0.0238661	chr3	180905467	rs34796896	A	G	1	chr3	180955278	49811
rs4144797:233562197:T:C	chr2.232686386	4.37646	2.45447e-05	0.00122176	0.0115894	chr2	232697487	rs4144797	T	C	0	chr2	232686386	-11101
rs58950470:65383755:G:T	chr11.65704495	-4.37646	2.45448e-05	0.00122176	-0.0185612	chr11	65616284	rs58950470	T	G	0	chr11	65704495	88211
12:23633432:T:G	chr12.23421959	-4.37639	2.4551e-05	0.00122199	-0.0167701	chr12	23480498	rs1120004	G	T	0	chr12	23421959	-58539
rs55672338:181051857:T:A	chr3.181461616	-4.3762	2.457e-05	0.00122287	-0.0236164	chr3	181334069	rs55672338	A	T	0	chr3	181461616	127547
rs10083370:104314182:G:A	chr14.103895534	4.3761	2.45802e-05	0.0012233	0.0149637	chr14	103847845	rs10083370	A	G	1	chr14	103895534	47689
rs7508148:50152142:T:C	chr19.49696693	4.37608	2.4582e-05	0.00122332	0.0104299	chr19	49648885	rs7508148	T	C	0	chr19	49696693	47808
rs11993663	chr8.10176715	-4.37597	2.45927e-05	0.00122378	-0.0402742	chr8	10175384	rs11993663	A	C	1	chr8	10176715	1331
rs7789569:104927586:T:C	chr7.105293020	4.37585	2.46047e-05	0.0012243	0.0124139	chr7	105287139	rs7789569	T	C	0	chr7	105293020	5881
rs34796896:180623255:G:A	chr3.181061602	-4.37564	2.46253e-05	0.00122525	-0.0142458	chr3	180905467	rs34796896	A	G	1	chr3	181061602	156135
rs10083370:104314182:G:A	chr14.103895536	4.3756	2.46293e-05	0.0012253	0.0149566	chr14	103847845	rs10083370	A	G	1	chr14	103895536	47691
rs10083370:104314182:G:A	chr14.103785373	4.37558	2.46306e-05	0.0012253	0.00868291	chr14	103847845	rs10083370	A	G	1	chr14	103785373	-62472
rs7216638:2156453:T:A	chr17.2271279	-4.37558	2.46307e-05	0.0012253	-0.0146709	chr17	2253159	rs7216638	T	A	0	chr17	2271279	18120
rs1975802	chr16.68058946	-4.37554	2.46353e-05	0.00122545	-0.0107752	chr16	68251944	rs1975802	G	A	0	chr16	68058946	-192998
rs2949006:200715388:T:G	chr2.199867048	4.37552	2.46369e-05	0.00122546	0.0217057	chr2	199850665	rs2949006	T	G	0	chr2	199867048	16383
rs28758902:53408187:C:T	chr18.55753940	4.3753	2.46588e-05	0.00122647	0.011663	chr18	55740956	rs28758902	T	C	0	chr18	55753940	12984
rs7789569:104927586:T:C	chr7.105380079	4.37515	2.46731e-05	0.00122711	0.00841864	chr7	105287139	rs7789569	T	C	0	chr7	105380079	92940
12:23633432:T:G	chr12.23417731	-4.37508	2.46805e-05	0.00122741	-0.0119475	chr12	23480498	rs1120004	G	T	0	chr12	23417731	-62767
rs4650963	chr1.177189075	-4.37505	2.4683e-05	0.00122745	-0.050145	chr1	177340354	rs4650963	T	G	0	chr1	177189075	-151279
rs2514218:113392994:C:T	chr11.113433671	4.37503	2.46856e-05	0.00122751	0.0109117	chr11	113522272	rs2514218	T	C	0	chr11	113433671	-88601
rs7951870:46373311:T:C	chr11.46485180	4.37485	2.47026e-05	0.00122828	0.014158	chr11	46351761	rs7951870	T	C	0	chr11	46485180	133419
rs58950470:65383755:G:T	chr11.65704507	-4.37483	2.47054e-05	0.00122835	-0.0186948	chr11	65616284	rs58950470	T	G	0	chr11	65704507	88223
rs7129727:57484660:G:A	chr11.57956719	-4.37481	2.47068e-05	0.00122835	-0.0141608	chr11	57717188	rs7129727	A	G	1	chr11	57956719	239531
rs4648845	chr1.2459789	-4.37472	2.47154e-05	0.0012287	-0.0315868	chr1	2455662	rs4648845	T	C	0	chr1	2459789	4127
rs2161711:71359066:A:G	chr16.71378116	-4.37467	2.47205e-05	0.00122888	-0.0169121	chr16	71325163	rs2161711	G	A	0	chr16	71378116	52953
rs7129727:57484660:G:A	chr11.57614604	-4.37459	2.47285e-05	0.00122914	-0.0120527	chr11	57717188	rs7129727	A	G	1	chr11	57614604	-102584
rs312477:53515136:G:A	chr3.53260227	4.37459	2.47287e-05	0.00122914	0.0351657	chr3	53481109	rs312477	A	G	1	chr3	53260227	-220882
rs1023497:42340508:C:G	chr22.42152218	4.37457	2.47302e-05	0.00122914	0.0203993	chr22	41944504	rs1023497	G	C	0	chr22	42152218	207714
rs6434928:198304577:G:A	chr2.197589440	4.37443	2.47441e-05	0.00122975	0.0149382	chr2	197439853	rs6434928	G	A	0	chr2	197589440	149587
rs10650434:2025096:A:ACT	chr7.2125254	-4.37442	2.47455e-05	0.00122975	-0.0148671	chr7	1985461	rs10650434	A	ACT	0	chr7	2125254	139793
rs12129573:73768366:C:A	chr1.73147431	-4.37437	2.47499e-05	0.0012299	-0.0307024	chr1	73302683	rs12129573	A	C	0	chr1	73147431	-155252
rs1765142	chr11.30306472	-4.3743	2.47576e-05	0.0012302	-0.0193342	chr11	30357012	rs1765142	C	A	0	chr11	30306472	-50540
rs1451488:199990107:A:G	chr2.199184173	4.37422	2.47651e-05	0.0012305	0.0153009	chr2	199125384	rs1451488	G	A	0	chr2	199184173	58789
rs11993663	chr8.10174711	-4.37414	2.47732e-05	0.00123083	-0.0122674	chr8	10175384	rs11993663	A	C	1	chr8	10174711	-673
rs14403	chr1.243437780	-4.37406	2.47809e-05	0.00123109	-0.0169013	chr1	243500591	rs14403	T	C	1	chr1	243437780	-62811
rs211829:110048893:T:C	chr7.110433599	-4.37405	2.47821e-05	0.00123109	-0.0155457	chr7	110408836	rs211829	C	T	0	chr7	110433599	24763
rs10650434:2025096:A:ACT	chr7.2106047	4.37404	2.47828e-05	0.00123109	0.0150256	chr7	1985461	rs10650434	A	ACT	0	chr7	2106047	120586
rs58950470:65383755:G:T	chr11.65704510	-4.37379	2.4808e-05	0.00123227	-0.0187283	chr11	65616284	rs58950470	T	G	0	chr11	65704510	88226
rs35774874:130811356:T:C	chr11.130926581	-4.37363	2.48234e-05	0.00123296	-0.00876603	chr11	130941461	rs35774874	C	T	0	chr11	130926581	-14880
rs7191183:9900057:T:C	chr16.9782253	-4.37354	2.48322e-05	0.00123332	-0.01916	chr16	9806200	rs7191183	C	T	0	chr16	9782253	-23947
rs7789569:104927586:T:C	chr7.105358253	4.37325	2.48615e-05	0.0012347	0.00726914	chr7	105287139	rs7789569	T	C	0	chr7	105358253	71114
rs312477:53515136:G:A	chr3.53296957	-4.37317	2.48696e-05	0.00123503	-0.0144635	chr3	53481109	rs312477	A	G	1	chr3	53296957	-184152
rs12898315:61854003:G:A	chr15.61594291	4.37301	2.48848e-05	0.00123571	0.010788	chr15	61561804	rs12898315	A	G	0	chr15	61594291	32487
rs6434928:198304577:G:A	chr2.197627882	-4.37289	2.48969e-05	0.00123621	-0.0362294	chr2	197439853	rs6434928	G	A	0	chr2	197627882	188029
rs13121251:143829759:T:C	chr4.142970647	4.37288	2.48979e-05	0.00123621	0.0240201	chr4	142908606	rs13121251	T	C	0	chr4	142970647	62041
rs12148337:70589272:T:C	chr15.70324977	4.37287	2.48995e-05	0.00123622	0.0196002	chr15	70296933	rs12148337	C	T	0	chr15	70324977	28044
rs11685299:225391296:C:A	chr2.224486635	-4.37278	2.49085e-05	0.00123658	-0.019461	chr2	224526579	rs11685299	A	C	0	chr2	224486635	-39944
rs75968099:36858583:C:T	chr3.37064420	-4.37276	2.49098e-05	0.00123658	-0.00984128	chr3	36817092	rs75968099	T	C	1	chr3	37064420	247328
rs4144797:233562197:T:C	chr2.232904074	-4.37264	2.49219e-05	0.00123711	-0.0229691	chr2	232697487	rs4144797	T	C	0	chr2	232904074	206587
rs9611177:39840130:C:T	chr22.39336613	-4.37237	2.49484e-05	0.00123828	-0.0190927	chr22	39444125	rs9611177	T	C	0	chr22	39336613	-107512
rs1080500	chr3.52959628	4.37237	2.49485e-05	0.00123828	0.0157417	chr3	53141001	rs1080500	A	G	0	chr3	52959628	-181373
rs7191183:9900057:T:C	chr16.9898591	-4.37236	2.49501e-05	0.00123828	-0.0222055	chr16	9806200	rs7191183	C	T	0	chr16	9898591	92391
rs4144797:233562197:T:C	chr2.232930388	-4.37221	2.49643e-05	0.00123885	-0.0132874	chr2	232697487	rs4144797	T	C	0	chr2	232930388	232901
12:123665113:G:C	chr12.123132270	-4.37221	2.49645e-05	0.00123885	-0.0267574	chr12	123180566	rs2851447	C	G	0	chr12	123132270	-48296
rs7596038:58383820:C:T	chr2.58315527	-4.37218	2.49672e-05	0.00123891	-0.0131566	chr2	58156685	rs7596038	T	C	0	chr2	58315527	158842
rs6065094	chr20.38812148	4.37214	2.49718e-05	0.00123906	0.0212488	chr20	38824551	rs6065094	A	G	0	chr20	38812148	-12403
rs58950470:65383755:G:T	chr11.65704514	-4.372	2.49852e-05	0.00123965	-0.0187731	chr11	65616284	rs58950470	T	G	0	chr11	65704514	88230
rs10083370:104314182:G:A	chr14.103699479	-4.37162	2.50235e-05	0.00124148	-0.0100148	chr14	103847845	rs10083370	A	G	1	chr14	103699479	-148366
rs4925114	chr17.17967161	4.37153	2.5033e-05	0.00124188	0.0129961	chr17	17807956	rs4925114	G	A	0	chr17	17967161	159205
rs4144797:233562197:T:C	chr2.232687103	4.37147	2.50384e-05	0.00124201	0.0136309	chr2	232697487	rs4144797	T	C	0	chr2	232687103	-10384
rs1975802	chr16.68059455	-4.37147	2.50386e-05	0.00124201	-0.0119592	chr16	68251944	rs1975802	G	A	0	chr16	68059455	-192489
rs12148337:70589272:T:C	chr15.70325295	4.37135	2.50506e-05	0.00124249	0.0189853	chr15	70296933	rs12148337	C	T	0	chr15	70325295	28362
rs77853293:49840113:C:T	chr5.50331832	4.37133	2.50531e-05	0.00124249	0.0208938	chr5	50544279	rs77853293	T	C	0	chr5	50331832	-212447
rs6800435:10804551:C:A	chr3.10755604	4.37131	2.50541e-05	0.00124249	0.0162354	chr3	10762866	rs6800435	A	C	0	chr3	10755604	-7262
rs7225476:78561603:G:A	chr17.80691537	4.37131	2.50551e-05	0.00124249	0.00944196	chr17	80587803	rs7225476	G	A	0	chr17	80691537	103734
rs139425113:4180611:G:GA	chr8.4351116	-4.3713	2.5056e-05	0.00124249	-0.024273	chr8	4323089	rs139425113	GA	G	0	chr8	4351116	28027
rs281299	chr15.47390566	4.37113	2.50724e-05	0.00124323	0.0309969	chr15	47393884	rs281299	C	T	1	chr15	47390566	-3318
rs1975802	chr16.68262825	4.37103	2.50829e-05	0.00124368	0.0135944	chr16	68251944	rs1975802	G	A	0	chr16	68262825	10881
rs77853293:49840113:C:T	chr5.50608442	-4.37055	2.51307e-05	0.00124597	-0.0150244	chr5	50544279	rs77853293	T	C	0	chr5	50608442	64163
rs9607782:41587556:T:A	chr22.41014436	4.37051	2.5135e-05	0.00124611	0.0272481	chr22	41191552	rs9607782	A	T	0	chr22	41014436	-177116
rs4925114	chr17.17751042	-4.3703	2.51556e-05	0.00124706	-0.0193591	chr17	17807956	rs4925114	G	A	0	chr17	17751042	-56914
rs77853293:49840113:C:T	chr5.50296660	-4.37027	2.51583e-05	0.00124712	-0.0278918	chr5	50544279	rs77853293	T	C	0	chr5	50296660	-247619
rs4925114	chr17.17751045	-4.37016	2.517e-05	0.00124763	-0.0193544	chr17	17807956	rs4925114	G	A	0	chr17	17751045	-56911
rs7701440:60620980:T:C	chr5.61478399	4.3701	2.51759e-05	0.00124783	0.020121	chr5	61325153	rs7701440	T	C	0	chr5	61478399	153246
rs7801375:131567263:A:G	chr7.131832655	4.37009	2.51771e-05	0.00124783	0.0143553	chr7	131882504	rs7801375	A	G	0	chr7	131832655	-49849
rs7129727:57484660:G:A	chr11.57870909	-4.37002	2.51835e-05	0.001248	-0.0116231	chr11	57717188	rs7129727	A	G	1	chr11	57870909	153721
12:23633432:T:G	chr12.23388937	-4.37002	2.51837e-05	0.001248	-0.0113197	chr12	23480498	rs1120004	G	T	0	chr12	23388937	-91561
rs1765142	chr11.30236113	4.36996	2.51903e-05	0.00124826	0.0168528	chr11	30357012	rs1765142	C	A	0	chr11	30236113	-120899
rs10650434:2025096:A:ACT	chr7.1847346	-4.36987	2.5199e-05	0.00124861	-0.0111238	chr7	1985461	rs10650434	A	ACT	0	chr7	1847346	-138115
rs77853293:49840113:C:T	chr5.50331869	4.36978	2.52084e-05	0.001249	0.0211046	chr5	50544279	rs77853293	T	C	0	chr5	50331869	-212410
rs1023497:42340508:C:G	chr22.41740210	-4.36954	2.52319e-05	0.00125009	-0.0104497	chr22	41944504	rs1023497	G	C	0	chr22	41740210	-204294
rs34796896:180623255:G:A	chr3.180955288	-4.36949	2.52377e-05	0.00125031	-0.0237956	chr3	180905467	rs34796896	A	G	1	chr3	180955288	49821
rs893949	chr11.134365668	4.36946	2.52406e-05	0.00125038	0.0274059	chr11	134426490	rs893949	C	T	1	chr11	134365668	-60822
rs1023497:42340508:C:G	chr22.42152211	4.36943	2.52428e-05	0.00125041	0.0200022	chr22	41944504	rs1023497	G	C	0	chr22	42152211	207707
rs10650434:2025096:A:ACT	chr7.2126504	4.36941	2.52457e-05	0.00125048	0.00997847	chr7	1985461	rs10650434	A	ACT	0	chr7	2126504	141043
rs13169274:137855305:T:C	chr5.138471840	-4.3692	2.52668e-05	0.00125145	-0.015596	chr5	138519616	rs13169274	C	T	0	chr5	138471840	-47776
rs7225476:78561603:G:A	chr17.80600822	4.36907	2.52797e-05	0.00125201	0.0105736	chr17	80587803	rs7225476	G	A	0	chr17	80600822	13019
rs10650434:2025096:A:ACT	chr7.2125251	-4.36897	2.52901e-05	0.00125245	-0.0147726	chr7	1985461	rs10650434	A	ACT	0	chr7	2125251	139790
rs12705761:110976264:G:C	chr7.111221891	4.36886	2.53009e-05	0.00125291	0.0133807	chr7	111336208	rs12705761	C	G	0	chr7	111221891	-114317
12:23633432:T:G	chr12.23362549	-4.36872	2.5315e-05	0.00125353	-0.0119004	chr12	23480498	rs1120004	G	T	0	chr12	23362549	-117949
rs4766428	chr12.110490980	-4.3686	2.53269e-05	0.00125405	-0.0140305	chr12	110285440	rs4766428	T	C	0	chr12	110490980	205540
rs4648845	chr1.2459791	-4.36814	2.53736e-05	0.00125629	-0.0314801	chr1	2455662	rs4648845	T	C	0	chr1	2459791	4129
rs2917569:132568255:T:C	chr11.132705827	-4.36807	2.53807e-05	0.00125656	-0.0125455	chr11	132698360	rs2917569	C	T	0	chr11	132705827	7467
rs11409090:17887635:A:AT	chr3.17777673	4.36805	2.53825e-05	0.00125656	0.0134063	chr3	17846143	rs11409090	A	AT	0	chr3	17777673	-68470
rs34796896:180623255:G:A	chr3.180955290	-4.36804	2.53837e-05	0.00125656	-0.0237814	chr3	180905467	rs34796896	A	G	1	chr3	180955290	49823
rs4766428	chr12.110116792	4.36792	2.53962e-05	0.00125711	0.0130023	chr12	110285440	rs4766428	T	C	0	chr12	110116792	-168648
rs4925114	chr17.17751052	-4.36784	2.54035e-05	0.00125739	-0.0193366	chr17	17807956	rs4925114	G	A	0	chr17	17751052	-56904
rs893949	chr11.134365670	4.36781	2.54066e-05	0.00125747	0.0273845	chr11	134426490	rs893949	C	T	1	chr11	134365670	-60820
12:39522907:C:A	chr12.39112270	4.36772	2.54164e-05	0.00125787	0.0137416	chr12	39129105	rs10783624	C	A	0	chr12	39112270	-16835
rs11783093:27425349:C:T	chr8.27594042	-4.3677	2.54178e-05	0.00125787	-0.0125673	chr8	27567832	rs11783093	T	C	1	chr8	27594042	26210
12:123665113:G:C	chr12.122973216	-4.36762	2.54258e-05	0.00125819	-0.0149082	chr12	123180566	rs2851447	C	G	0	chr12	122973216	-207350
rs12908161:85207825:A:G	chr15.84504040	-4.36746	2.54428e-05	0.00125896	-0.155572	chr15	84664594	rs12908161	G	A	0	chr15	84504040	-160554
rs12908161:85207825:A:G	chr15.84504038	-4.36716	2.5473e-05	0.00126038	-0.155583	chr15	84664594	rs12908161	G	A	0	chr15	84504038	-160556
rs1451488:199990107:A:G	chr2.199166215	4.36714	2.54745e-05	0.00126038	0.0329961	chr2	199125384	rs1451488	G	A	0	chr2	199166215	40831
rs7951870:46373311:T:C	chr11.46485184	4.36713	2.54761e-05	0.00126038	0.0141713	chr11	46351761	rs7951870	T	C	0	chr11	46485184	133423
12:2514112:A:G	chr12.2403392	-4.36698	2.54915e-05	0.00126107	-0.00946813	chr12	2404946	rs12823424	G	A	0	chr12	2403392	-1554
rs42945	chr16.58536908	4.36674	2.55156e-05	0.00126219	0.0213644	chr16	58511522	rs42945	A	G	0	chr16	58536908	25386
rs9611177:39840130:C:T	chr22.39336604	-4.36655	2.55352e-05	0.00126305	-0.0190254	chr22	39444125	rs9611177	T	C	0	chr22	39336604	-107521
rs7701440:60620980:T:C	chr5.61478430	4.36654	2.55362e-05	0.00126305	0.020183	chr5	61325153	rs7701440	T	C	0	chr5	61478430	153277
rs77853293:49840113:C:T	chr5.50296265	-4.36643	2.55471e-05	0.00126352	-0.030594	chr5	50544279	rs77853293	T	C	0	chr5	50296265	-248014
rs6680011:95840866:A:C	chr1.95315320	-4.36641	2.55493e-05	0.00126355	-0.018598	chr1	95375310	rs6680011	C	A	0	chr1	95315320	-59990
rs7010876:89264751:T:A	chr8.88331005	4.36635	2.55556e-05	0.00126378	0.0236694	chr8	88252522	rs7010876	A	T	0	chr8	88331005	78483
rs893949	chr11.134365672	4.36615	2.55753e-05	0.00126468	0.027363	chr11	134426490	rs893949	C	T	1	chr11	134365672	-60818
rs2905432:19484295:G:A	chr19.19309501	4.3661	2.55805e-05	0.00126487	0.010514	chr19	19373486	rs2905432	A	G	0	chr19	19309501	-63985
rs489939:161470592:G:A	chr3.161768533	-4.36608	2.55831e-05	0.00126492	-0.0187819	chr3	161752804	rs489939	A	G	0	chr3	161768533	15729
rs10520163	chr4.169669125	4.36606	2.5585e-05	0.00126494	0.0154228	chr4	169705401	rs10520163	C	T	0	chr4	169669125	-36276
rs10156310:38209129:A:T	chr8.38265122	-4.36599	2.55918e-05	0.0012652	-0.0103457	chr8	38351611	rs10156310	T	A	0	chr8	38265122	-86489
12:23633432:T:G	chr12.23417725	-4.36582	2.56098e-05	0.00126601	-0.0118936	chr12	23480498	rs1120004	G	T	0	chr12	23417725	-62773
rs2514218:113392994:C:T	chr11.113448988	4.36571	2.56206e-05	0.00126636	0.0147983	chr11	113522272	rs2514218	T	C	0	chr11	113448988	-73284
rs10156310:38209129:A:T	chr8.38354200	-4.3657	2.56213e-05	0.00126636	-0.0261689	chr8	38351611	rs10156310	T	A	0	chr8	38354200	2589
rs2514218:113392994:C:T	chr11.113513253	4.3657	2.56215e-05	0.00126636	0.0149187	chr11	113522272	rs2514218	T	C	0	chr11	113513253	-9019
rs10196799:185640728:A:T	chr2.184677451	4.36565	2.56265e-05	0.00126654	0.0270125	chr2	184776001	rs10196799	T	A	0	chr2	184677451	-98550
rs77853293:49840113:C:T	chr5.50296255	-4.36558	2.56337e-05	0.00126682	-0.0306433	chr5	50544279	rs77853293	T	C	0	chr5	50296255	-248024
rs7225476:78561603:G:A	chr17.80569056	-4.36556	2.56355e-05	0.00126683	-0.010202	chr17	80587803	rs7225476	G	A	0	chr17	80569056	-18747
rs6065094	chr20.38780766	-4.36541	2.56518e-05	0.00126756	-0.0209226	chr20	38824551	rs6065094	A	G	0	chr20	38780766	-43785
rs34796896:180623255:G:A	chr3.180955294	-4.36511	2.56821e-05	0.00126898	-0.0237529	chr3	180905467	rs34796896	A	G	1	chr3	180955294	49827
rs14403	chr1.243437784	-4.36502	2.56909e-05	0.00126934	-0.0168609	chr1	243500591	rs14403	T	C	1	chr1	243437784	-62807
rs10520163	chr4.169482157	4.36498	2.56958e-05	0.0012695	0.0121514	chr4	169705401	rs10520163	C	T	0	chr4	169482157	-223244
rs7596038:58383820:C:T	chr2.58315580	-4.36481	2.57128e-05	0.00127027	-0.0128814	chr2	58156685	rs7596038	T	C	0	chr2	58315580	158895
rs2514218:113392994:C:T	chr11.113448993	4.36477	2.57171e-05	0.00127041	0.0147895	chr11	113522272	rs2514218	T	C	0	chr11	113448993	-73279
rs10650434:2025096:A:ACT	chr7.1891007	-4.36454	2.57408e-05	0.0012715	-0.00519762	chr7	1985461	rs10650434	A	ACT	0	chr7	1891007	-94454
rs1023497:42340508:C:G	chr22.42152205	4.36435	2.57597e-05	0.00127236	0.0196631	chr22	41944504	rs1023497	G	C	0	chr22	42152205	207701
rs4144797:233562197:T:C	chr2.232856123	-4.36426	2.57693e-05	0.00127276	-0.018216	chr2	232697487	rs4144797	T	C	0	chr2	232856123	158636
12:123665113:G:C	chr12.123256568	-4.36415	2.57808e-05	0.00127325	-0.00949316	chr12	123180566	rs2851447	C	G	0	chr12	123256568	76002
rs3743078:78894759:C:G	chr15.78751289	4.36411	2.57845e-05	0.00127332	0.0308873	chr15	78602417	rs3743078	C	G	0	chr15	78751289	148872
rs10650434:2025096:A:ACT	chr7.1995045	4.3641	2.57854e-05	0.00127332	0.00764031	chr7	1985461	rs10650434	A	ACT	0	chr7	1995045	9584
rs7801375:131567263:A:G	chr7.131850105	-4.36407	2.57883e-05	0.00127339	-0.00612637	chr7	131882504	rs7801375	A	G	0	chr7	131850105	-32399
rs75968099:36858583:C:T	chr3.36853820	-4.36389	2.58071e-05	0.00127422	-0.0182299	chr3	36817092	rs75968099	T	C	1	chr3	36853820	36728
rs1023497:42340508:C:G	chr22.41810736	-4.36388	2.58081e-05	0.00127422	-0.00795744	chr22	41944504	rs1023497	G	C	0	chr22	41810736	-133768
rs7129727:57484660:G:A	chr11.57685883	4.36371	2.5826e-05	0.00127498	0.00895186	chr11	57717188	rs7129727	A	G	1	chr11	57685883	-31305
rs77853293:49840113:C:T	chr5.50331618	4.3637	2.58271e-05	0.00127498	0.0196948	chr5	50544279	rs77853293	T	C	0	chr5	50331618	-212661
rs4144797:233562197:T:C	chr2.232819848	-4.36369	2.58282e-05	0.00127498	-0.0149417	chr2	232697487	rs4144797	T	C	0	chr2	232819848	122361
rs77853293:49840113:C:T	chr5.50387327	4.36363	2.58342e-05	0.0012752	0.0111361	chr5	50544279	rs77853293	T	C	0	chr5	50387327	-156952
rs10650434:2025096:A:ACT	chr7.1852725	4.36354	2.58429e-05	0.00127555	0.00570741	chr7	1985461	rs10650434	A	ACT	0	chr7	1852725	-132736
rs10650434:2025096:A:ACT	chr7.1903411	-4.36347	2.58502e-05	0.00127584	-0.0124379	chr7	1985461	rs10650434	A	ACT	0	chr7	1903411	-82050
rs77853293:49840113:C:T	chr5.50331615	4.36345	2.58525e-05	0.00127588	0.0196785	chr5	50544279	rs77853293	T	C	0	chr5	50331615	-212664
rs12129573:73768366:C:A	chr1.73341254	4.36322	2.58759e-05	0.00127695	0.0223387	chr1	73302683	rs12129573	A	C	0	chr1	73341254	38571
rs9607782:41587556:T:A	chr22.41036273	-4.36314	2.58845e-05	0.0012773	-0.0159887	chr22	41191552	rs9607782	A	T	0	chr22	41036273	-155279
rs4766428	chr12.110052527	4.36295	2.59044e-05	0.00127821	0.0128193	chr12	110285440	rs4766428	T	C	0	chr12	110052527	-232913
rs7225476:78561603:G:A	chr17.80603373	4.36291	2.59083e-05	0.0012783	0.00820307	chr17	80587803	rs7225476	G	A	0	chr17	80603373	15570
12:2344960:A:G	chr12.2246029	4.36289	2.59104e-05	0.0012783	0.00930136	chr12	2235794	rs2007044	A	G	0	chr12	2246029	10235
rs140505938:150031490:C:T	chr1.150044293	-4.36288	2.59113e-05	0.0012783	-0.0243918	chr1	150059494	rs140505938	T	C	1	chr1	150044293	-15201
rs7508148:50152142:T:C	chr19.49656099	4.36287	2.59124e-05	0.0012783	0.00923407	chr19	49648885	rs7508148	T	C	0	chr19	49656099	7214
rs9607782:41587556:T:A	chr22.41056296	-4.36272	2.59275e-05	0.00127897	-0.0202229	chr22	41191552	rs9607782	A	T	0	chr22	41056296	-135256
rs7789569:104927586:T:C	chr7.105278542	-4.36259	2.59417e-05	0.00127959	-0.0248059	chr7	105287139	rs7789569	T	C	0	chr7	105278542	-8597
rs4936215:133852684:A:G	chr11.133919345	4.36252	2.59488e-05	0.00127987	0.0549111	chr11	133982789	rs4936215	G	A	0	chr11	133919345	-63444
rs2949006:200715388:T:G	chr2.199954716	4.36248	2.59525e-05	0.00127997	0.0347084	chr2	199850665	rs2949006	T	G	0	chr2	199954716	104051
rs72342102:143650817:TTTTG:T	chr6.143372000	-4.36246	2.59547e-05	0.00128	-0.0217582	chr6	143329680	rs72342102	T	TTTTG	0	chr6	143372000	42320
rs12009217	chrX.5998175	4.36244	2.59571e-05	0.00128004	0.0243451	chrX	6002841	rs12009217	G	A	0	chrX	5998175	-4666
rs2905432:19484295:G:A	chr19.19290945	4.36239	2.59618e-05	0.0012802	0.0156063	chr19	19373486	rs2905432	A	G	0	chr19	19290945	-82541
rs10650434:2025096:A:ACT	chr7.1903378	-4.36201	2.60018e-05	0.0012821	-0.0125941	chr7	1985461	rs10650434	A	ACT	0	chr7	1903378	-82083
rs7596038:58383820:C:T	chr2.58315587	-4.36188	2.60144e-05	0.00128264	-0.0128348	chr2	58156685	rs7596038	T	C	0	chr2	58315587	158902
rs80020004:104495116:C:T	chr14.103927008	-4.36183	2.60197e-05	0.00128283	-0.0385586	chr14	104028779	rs80020004	T	C	0	chr14	103927008	-101771
rs1080500	chr3.53372227	-4.36178	2.60258e-05	0.00128303	-0.0168401	chr3	53141001	rs1080500	A	G	0	chr3	53372227	231226
rs77853293:49840113:C:T	chr5.50296725	-4.36176	2.6027e-05	0.00128303	-0.027333	chr5	50544279	rs77853293	T	C	0	chr5	50296725	-247554
rs2514218:113392994:C:T	chr11.113448815	4.36174	2.60289e-05	0.00128305	0.0149251	chr11	113522272	rs2514218	T	C	0	chr11	113448815	-73457
rs1765142	chr11.30306464	-4.36167	2.6037e-05	0.00128338	-0.0192794	chr11	30357012	rs1765142	C	A	0	chr11	30306464	-50548
rs3743078:78894759:C:G	chr15.78751295	4.36164	2.60393e-05	0.00128341	0.0310931	chr15	78602417	rs3743078	C	G	0	chr15	78751295	148878
rs6002655:42603814:C:T	chr22.42128292	-4.36163	2.60408e-05	0.00128341	-0.0100294	chr22	42207808	rs6002655	C	T	0	chr22	42128292	-79516
rs7789569:104927586:T:C	chr7.105289949	-4.36147	2.60577e-05	0.00128417	-0.0154296	chr7	105287139	rs7789569	T	C	0	chr7	105289949	2810
rs7596038:58383820:C:T	chr2.58315486	-4.36127	2.60782e-05	0.0012851	-0.0132632	chr2	58156685	rs7596038	T	C	0	chr2	58315486	158801
rs1451488:199990107:A:G	chr2.199166155	4.36125	2.60805e-05	0.00128513	0.0332344	chr2	199125384	rs1451488	G	A	0	chr2	199166155	40771
rs6434928:198304577:G:A	chr2.197627191	4.3611	2.60963e-05	0.00128584	0.0193921	chr2	197439853	rs6434928	G	A	0	chr2	197627191	187338
rs7508148:50152142:T:C	chr19.49595091	4.36095	2.61117e-05	0.00128652	0.00928213	chr19	49648885	rs7508148	T	C	0	chr19	49595091	-53794
rs12129573:73768366:C:A	chr1.73193766	-4.36085	2.61217e-05	0.00128694	-0.0116921	chr1	73302683	rs12129573	A	C	0	chr1	73193766	-108917
rs6035706:20821005:A:G	chr20.20838954	-4.36083	2.61241e-05	0.00128698	-0.026757	chr20	20840362	rs6035706	G	A	0	chr20	20838954	-1408
rs3735025:137074844:T:C	chr7.137357035	4.36072	2.61356e-05	0.00128747	0.0502639	chr7	137390098	rs3735025	C	T	0	chr7	137357035	-33063
rs4650963	chr1.177421128	-4.36047	2.61616e-05	0.00128863	-0.0214836	chr1	177340354	rs4650963	T	G	0	chr1	177421128	80774
rs10650434:2025096:A:ACT	chr7.1903403	-4.36046	2.61624e-05	0.00128863	-0.012462	chr7	1985461	rs10650434	A	ACT	0	chr7	1903403	-82058
rs2514218:113392994:C:T	chr11.113497532	4.36025	2.61847e-05	0.00128966	0.0258445	chr11	113522272	rs2514218	T	C	0	chr11	113497532	-24740
rs4648845	chr1.2459570	-4.36009	2.6201e-05	0.00129038	-0.0380576	chr1	2455662	rs4648845	T	C	0	chr1	2459570	3908
rs4925114	chr17.17838847	-4.35992	2.62189e-05	0.00129119	-0.0196535	chr17	17807956	rs4925114	G	A	0	chr17	17838847	30891
rs10083370:104314182:G:A	chr14.103895579	4.3598	2.62318e-05	0.00129174	0.0147963	chr14	103847845	rs10083370	A	G	1	chr14	103895579	47734
rs312477:53515136:G:A	chr3.53252249	4.35974	2.6238e-05	0.00129195	0.0277963	chr3	53481109	rs312477	A	G	1	chr3	53252249	-228860
rs10650434:2025096:A:ACT	chr7.1915503	-4.35973	2.62391e-05	0.00129195	-0.00451259	chr7	1985461	rs10650434	A	ACT	0	chr7	1915503	-69958
rs13121251:143829759:T:C	chr4.142865803	4.35965	2.62475e-05	0.00129229	0.0135886	chr4	142908606	rs13121251	T	C	0	chr4	142865803	-42803
rs4144797:233562197:T:C	chr2.232904077	-4.35953	2.62598e-05	0.00129282	-0.0229163	chr2	232697487	rs4144797	T	C	0	chr2	232904077	206590
rs56775891:77575613:C:T	chr18.79794771	-4.3594	2.62735e-05	0.00129336	-0.012492	chr18	79815613	rs56775891	T	C	1	chr18	79794771	-20842
rs6002655:42603814:C:T	chr22.42124218	-4.35939	2.62741e-05	0.00129336	-0.0173969	chr22	42207808	rs6002655	C	T	0	chr22	42124218	-83590
rs34269918:8424984:GA:G	chr1.8363157	-4.35937	2.62759e-05	0.00129338	-0.0183183	chr1	8364924	rs34269918	GA	G	0	chr1	8363157	-1767
rs5757730:39967430:A:G	chr22.39580713	4.35919	2.62951e-05	0.00129425	0.0155677	chr22	39571425	rs5757730	A	G	0	chr22	39580713	9288
rs215411:23423603:T:A	chr4.23418338	-4.35911	2.6304e-05	0.0012946	-0.0220814	chr4	23421980	rs215411	A	T	0	chr4	23418338	-3642
rs1023497:42340508:C:G	chr22.41810310	-4.35909	2.63055e-05	0.0012946	-0.00831351	chr22	41944504	rs1023497	G	C	0	chr22	41810310	-134194
rs4766428	chr12.110110707	4.35905	2.63103e-05	0.00129476	0.0172799	chr12	110285440	rs4766428	T	C	0	chr12	110110707	-174733
rs10148671	chr14.28981694	4.35896	2.63199e-05	0.00129516	0.0228916	chr14	29000167	rs10148671	C	T	0	chr14	28981694	-18473
rs10650434:2025096:A:ACT	chr7.2125467	-4.35873	2.63431e-05	0.00129622	-0.016598	chr7	1985461	rs10650434	A	ACT	0	chr7	2125467	140006
rs6434928:198304577:G:A	chr2.197422452	4.35871	2.63459e-05	0.00129628	0.0184688	chr2	197439853	rs6434928	G	A	0	chr2	197422452	-17401
rs7225476:78561603:G:A	chr17.80691547	4.35859	2.63586e-05	0.00129683	0.0094322	chr17	80587803	rs7225476	G	A	0	chr17	80691547	103744
12:23633432:T:G	chr12.23388952	-4.35847	2.63709e-05	0.00129736	-0.011253	chr12	23480498	rs1120004	G	T	0	chr12	23388952	-91546
rs7129727:57484660:G:A	chr11.57685887	4.35809	2.64108e-05	0.00129924	0.00891996	chr11	57717188	rs7129727	A	G	1	chr11	57685887	-31301
rs35346733:2521322:G:A	chr3.2453396	-4.35805	2.64154e-05	0.00129938	-0.0484241	chr3	2479638	rs35346733	A	G	0	chr3	2453396	-26242
rs10650434:2025096:A:ACT	chr7.1852719	4.35803	2.64167e-05	0.00129938	0.0057045	chr7	1985461	rs10650434	A	ACT	0	chr7	1852719	-132742
rs312477:53515136:G:A	chr3.53372481	-4.35797	2.64236e-05	0.00129964	-0.0143451	chr3	53481109	rs312477	A	G	1	chr3	53372481	-108628
rs58950470:65383755:G:T	chr11.65704458	-4.3578	2.64418e-05	0.00130046	-0.0181555	chr11	65616284	rs58950470	T	G	0	chr11	65704458	88174
rs7951870:46373311:T:C	chr11.46479569	4.3575	2.64724e-05	0.00130188	0.0184658	chr11	46351761	rs7951870	T	C	0	chr11	46479569	127808
12:2514112:A:G	chr12.2403390	-4.35749	2.64737e-05	0.00130188	-0.00945236	chr12	2404946	rs12823424	G	A	0	chr12	2403390	-1556
rs10083370:104314182:G:A	chr14.103754904	4.35745	2.64783e-05	0.00130202	0.0135769	chr14	103847845	rs10083370	A	G	1	chr14	103754904	-92941
rs1023497:42340508:C:G	chr22.42152356	4.35735	2.64883e-05	0.00130241	0.0281509	chr22	41944504	rs1023497	G	C	0	chr22	42152356	207852
rs2514218:113392994:C:T	chr11.113451445	-4.35734	2.64894e-05	0.00130241	-0.018477	chr11	113522272	rs2514218	T	C	0	chr11	113451445	-70827
12:123665113:G:C	chr12.123327293	-4.35733	2.64908e-05	0.00130241	-0.0128709	chr12	123180566	rs2851447	C	G	0	chr12	123327293	146727
rs13169274:137855305:T:C	chr5.138512132	-4.3572	2.65041e-05	0.00130298	-0.0125501	chr5	138519616	rs13169274	C	T	0	chr5	138512132	-7484
rs7225476:78561603:G:A	chr17.80569129	-4.35699	2.65268e-05	0.00130402	-0.010445	chr17	80587803	rs7225476	G	A	0	chr17	80569129	-18674
rs7632921:71543758:G:T	chr3.71505243	-4.35696	2.65294e-05	0.00130407	-0.012626	chr3	71494607	rs7632921	T	G	0	chr3	71505243	10636
rs10650434:2025096:A:ACT	chr7.1820372	4.35694	2.65318e-05	0.00130411	0.0153383	chr7	1985461	rs10650434	A	ACT	0	chr7	1820372	-165089
rs9881798:16846967:A:C	chr3.16832868	4.35693	2.65333e-05	0.00130411	0.0170064	chr3	16805459	rs9881798	A	C	0	chr3	16832868	27409
rs7191183:9900057:T:C	chr16.9784378	-4.35689	2.65369e-05	0.00130421	-0.0213442	chr16	9806200	rs7191183	C	T	0	chr16	9784378	-21822
rs10083370:104314182:G:A	chr14.104059132	-4.3566	2.65678e-05	0.00130565	-0.0164358	chr14	103847845	rs10083370	A	G	1	chr14	104059132	211287
rs7129727:57484660:G:A	chr11.57685765	4.35658	2.65704e-05	0.0013057	0.00977914	chr11	57717188	rs7129727	A	G	1	chr11	57685765	-31423
rs1451488:199990107:A:G	chr2.199166400	4.35654	2.65747e-05	0.00130583	0.031987	chr2	199125384	rs1451488	G	A	0	chr2	199166400	41016
rs12908161:85207825:A:G	chr15.84503977	-4.35643	2.65854e-05	0.00130627	-0.15584	chr15	84664594	rs12908161	G	A	0	chr15	84503977	-160617
rs10650434:2025096:A:ACT	chr7.2106228	4.35641	2.65878e-05	0.00130627	0.0160213	chr7	1985461	rs10650434	A	ACT	0	chr7	2106228	120767
rs2514218:113392994:C:T	chr11.113499295	-4.35641	2.65883e-05	0.00130627	-0.0130606	chr11	113522272	rs2514218	T	C	0	chr11	113499295	-22977
rs1765142	chr11.30347823	4.35635	2.6594e-05	0.00130647	0.0250461	chr11	30357012	rs1765142	C	A	0	chr11	30347823	-9189
rs10650434:2025096:A:ACT	chr7.1852881	4.35617	2.66135e-05	0.00130735	0.0055054	chr7	1985461	rs10650434	A	ACT	0	chr7	1852881	-132580
rs11646127:29966277:G:C	chr16.29970974	-4.35615	2.6616e-05	0.0013074	-0.00671209	chr16	29954956	rs11646127	C	G	0	chr16	29970974	16018
rs10650434:2025096:A:ACT	chr7.1910792	4.35612	2.66192e-05	0.00130748	0.00751859	chr7	1985461	rs10650434	A	ACT	0	chr7	1910792	-74669
12:39522907:C:A	chr12.39060965	4.35604	2.66277e-05	0.00130782	0.0119549	chr12	39129105	rs10783624	C	A	0	chr12	39060965	-68140
rs4766428	chr12.110115798	4.35595	2.66364e-05	0.00130816	0.0140284	chr12	110285440	rs4766428	T	C	0	chr12	110115798	-169642
rs10650434:2025096:A:ACT	chr7.1948499	4.35594	2.66381e-05	0.00130817	0.0141041	chr7	1985461	rs10650434	A	ACT	0	chr7	1948499	-36962
rs2905432:19484295:G:A	chr19.19310265	4.35587	2.66455e-05	0.00130846	0.00757752	chr19	19373486	rs2905432	A	G	0	chr19	19310265	-63221
rs28374258:190949551:T:A	chr1.190993784	-4.35581	2.66512e-05	0.00130866	-0.0213519	chr1	190980421	rs28374258	A	T	0	chr1	190993784	13363
rs1023497:42340508:C:G	chr22.41901388	-4.35576	2.66565e-05	0.00130884	-0.0079305	chr22	41944504	rs1023497	G	C	0	chr22	41901388	-43116
rs2949006:200715388:T:G	chr2.199886087	4.3557	2.66632e-05	0.00130909	0.017758	chr2	199850665	rs2949006	T	G	0	chr2	199886087	35422
rs11685299:225391296:C:A	chr2.224425974	4.35557	2.66776e-05	0.00130972	0.0504254	chr2	224526579	rs11685299	A	C	0	chr2	224425974	-100605
rs6002655:42603814:C:T	chr22.42288319	4.35551	2.66832e-05	0.00130978	0.00995768	chr22	42207808	rs6002655	C	T	0	chr22	42288319	80511
rs2949006:200715388:T:G	chr2.199954193	4.35551	2.66836e-05	0.00130978	0.0137544	chr2	199850665	rs2949006	T	G	0	chr2	199954193	103528
rs7596038:58383820:C:T	chr2.58267758	-4.3555	2.66847e-05	0.00130978	-0.0238646	chr2	58156685	rs7596038	T	C	0	chr2	58267758	111073
rs7225476:78561603:G:A	chr17.80754844	-4.35549	2.66852e-05	0.00130978	-0.0198295	chr17	80587803	rs7225476	G	A	0	chr17	80754844	167041
rs111294930:152177121:A:G	chr5.152627033	-4.35545	2.66899e-05	0.00130993	-0.0149288	chr5	152797561	rs111294930	G	A	0	chr5	152627033	-170528
rs3743078:78894759:C:G	chr15.78547373	-4.35544	2.66914e-05	0.00130993	-0.0154667	chr15	78602417	rs3743078	C	G	0	chr15	78547373	-55044
rs11993663	chr8.10111574	-4.35537	2.66986e-05	0.00131021	-0.0117959	chr8	10175384	rs11993663	A	C	1	chr8	10111574	-63810
rs12712510:22749726:T:C	chr2.22415129	-4.35518	2.67189e-05	0.00131113	-0.0201327	chr2	22526854	rs12712510	C	T	0	chr2	22415129	-111725
rs1023497:42340508:C:G	chr22.42152359	4.35509	2.67282e-05	0.00131151	0.0283058	chr22	41944504	rs1023497	G	C	0	chr22	42152359	207855
rs4820386	chr22.39693263	4.35506	2.6731e-05	0.00131157	0.00590511	chr22	39672046	rs4820386	C	T	0	chr22	39693263	21217
rs7801375:131567263:A:G	chr7.131828395	4.35502	2.67359e-05	0.00131173	0.025066	chr7	131882504	rs7801375	A	G	0	chr7	131828395	-54109
12:2514112:A:G	chr12.2410715	-4.35478	2.67613e-05	0.0013129	-0.0230737	chr12	2404946	rs12823424	G	A	0	chr12	2410715	5769
12:23633432:T:G	chr12.23410356	-4.35468	2.67722e-05	0.00131336	-0.0138119	chr12	23480498	rs1120004	G	T	0	chr12	23410356	-70142
rs12908161:85207825:A:G	chr15.84503969	-4.35463	2.67776e-05	0.00131354	-0.155856	chr15	84664594	rs12908161	G	A	0	chr15	84503969	-160625
rs6002655:42603814:C:T	chr22.42134405	4.35425	2.68174e-05	0.00131541	0.0241529	chr22	42207808	rs6002655	C	T	0	chr22	42134405	-73403
12:123665113:G:C	chr12.123179296	-4.35421	2.68217e-05	0.00131555	-0.0133963	chr12	123180566	rs2851447	C	G	0	chr12	123179296	-1270
rs11993663	chr8.10192045	-4.35419	2.6824e-05	0.00131558	-0.0197234	chr8	10175384	rs11993663	A	C	1	chr8	10192045	16661
rs6434928:198304577:G:A	chr2.197614628	4.35402	2.68426e-05	0.00131642	0.0131806	chr2	197439853	rs6434928	G	A	0	chr2	197614628	174775
rs6002655:42603814:C:T	chr22.42091803	-4.35399	2.68459e-05	0.0013165	-0.036035	chr22	42207808	rs6002655	C	T	0	chr22	42091803	-116005
rs67439964:143343398:T:C	chr8.142380438	-4.35373	2.68731e-05	0.00131776	-0.0160683	chr8	142262037	rs67439964	C	T	0	chr8	142380438	118401
rs1023497:42340508:C:G	chr22.41901386	-4.35371	2.68752e-05	0.00131778	-0.00792554	chr22	41944504	rs1023497	G	C	0	chr22	41901386	-43118
rs10650434:2025096:A:ACT	chr7.1904239	-4.35364	2.68827e-05	0.00131807	-0.0166038	chr7	1985461	rs10650434	A	ACT	0	chr7	1904239	-81222
rs14403	chr1.243437789	-4.35358	2.68893e-05	0.00131827	-0.0168099	chr1	243500591	rs14403	T	C	1	chr1	243437789	-62802
rs77853293:49840113:C:T	chr5.50387865	4.35357	2.689e-05	0.00131827	0.0134192	chr5	50544279	rs77853293	T	C	0	chr5	50387865	-156414
rs7216638:2156453:T:A	chr17.2252087	-4.35344	2.69043e-05	0.00131889	-0.010662	chr17	2253159	rs7216638	T	A	0	chr17	2252087	-1072
rs2077586	chr2.72928682	-4.35321	2.69287e-05	0.00132001	-0.0102078	chr2	72934422	rs2077586	G	A	0	chr2	72928682	-5740
rs9607782:41587556:T:A	chr22.41260739	-4.35307	2.69439e-05	0.00132068	-0.0140135	chr22	41191552	rs9607782	A	T	0	chr22	41260739	69187
rs2660304:98512127:G:T	chr1.98021688	4.35288	2.69642e-05	0.0013216	0.0298639	chr1	98046571	rs2660304	G	T	0	chr1	98021688	-24883
rs3743078:78894759:C:G	chr15.78751330	4.35269	2.69847e-05	0.00132253	0.0323072	chr15	78602417	rs3743078	C	G	0	chr15	78751330	148913
rs1899543:24406419:A:T	chr11.24349864	-4.35237	2.70192e-05	0.00132413	-0.0234118	chr11	24384873	rs1899543	T	A	0	chr11	24349864	-35009
rs12129573:73768366:C:A	chr1.73387611	4.35229	2.70277e-05	0.00132448	0.0211806	chr1	73302683	rs12129573	A	C	0	chr1	73387611	84928
rs9881798:16846967:A:C	chr3.16823300	-4.35208	2.70504e-05	0.00132551	-0.01609	chr3	16805459	rs9881798	A	C	0	chr3	16823300	17841
rs4936215:133852684:A:G	chr11.133969016	-4.35162	2.70999e-05	0.00132786	-0.0358678	chr11	133982789	rs4936215	G	A	0	chr11	133969016	-13773
rs2410572:18421474:G:A	chr8.18548679	-4.35146	2.71167e-05	0.0013286	-0.00815544	chr8	18563964	rs2410572	A	G	0	chr8	18548679	-15285
rs7129727:57484660:G:A	chr11.57617757	-4.35144	2.71195e-05	0.00132866	-0.00850037	chr11	57717188	rs7129727	A	G	1	chr11	57617757	-99431
rs10156310:38209129:A:T	chr8.38351430	-4.3514	2.71232e-05	0.00132876	-0.00979639	chr8	38351611	rs10156310	T	A	0	chr8	38351430	-181
rs3743078:78894759:C:G	chr15.78574048	-4.35131	2.71332e-05	0.00132917	-0.0201487	chr15	78602417	rs3743078	C	G	0	chr15	78574048	-28369
rs3743078:78894759:C:G	chr15.78751345	4.35113	2.71524e-05	0.00133003	0.0328004	chr15	78602417	rs3743078	C	G	0	chr15	78751345	148928
rs783540	chr15.82419363	-4.35111	2.71551e-05	0.00133009	-0.00991878	chr15	82585958	rs783540	G	A	0	chr15	82419363	-166595
rs6434928:198304577:G:A	chr2.197363286	4.35108	2.71587e-05	0.00133018	0.0219683	chr2	197439853	rs6434928	G	A	0	chr2	197363286	-76567
rs312477:53515136:G:A	chr3.53372483	-4.35106	2.71602e-05	0.00133018	-0.0142978	chr3	53481109	rs312477	A	G	1	chr3	53372483	-108626
rs12009217	chrX.5998180	4.35081	2.71874e-05	0.00133143	0.0243304	chrX	6002841	rs12009217	G	A	0	chrX	5998180	-4661
rs111294930:152177121:A:G	chr5.152686156	-4.3507	2.71994e-05	0.00133194	-0.0207816	chr5	152797561	rs111294930	G	A	0	chr5	152686156	-111405
rs1765142	chr11.30306457	-4.3506	2.72098e-05	0.00133237	-0.0192314	chr11	30357012	rs1765142	C	A	0	chr11	30306457	-50555
rs4925114	chr17.17848267	-4.35052	2.72186e-05	0.00133272	-0.0107924	chr17	17807956	rs4925114	G	A	0	chr17	17848267	40311
rs11783093:27425349:C:T	chr8.27577205	-4.35047	2.72238e-05	0.00133286	-0.0264151	chr8	27567832	rs11783093	T	C	1	chr8	27577205	9373
rs281299	chr15.47389032	4.35047	2.72245e-05	0.00133286	0.0284535	chr15	47393884	rs281299	C	T	1	chr15	47389032	-4852
rs1023497:42340508:C:G	chr22.42152365	4.35034	2.72381e-05	0.00133344	0.028612	chr22	41944504	rs1023497	G	C	0	chr22	42152365	207861
12:123665113:G:C	chr12.123135619	-4.3502	2.72532e-05	0.0013341	-0.0149666	chr12	123180566	rs2851447	C	G	0	chr12	123135619	-44947
rs9881798:16846967:A:C	chr3.16811188	-4.35015	2.72585e-05	0.00133428	-0.0245842	chr3	16805459	rs9881798	A	C	0	chr3	16811188	5729
rs1023497:42340508:C:G	chr22.41965233	-4.3501	2.7264e-05	0.00133447	-0.019689	chr22	41944504	rs1023497	G	C	0	chr22	41965233	20729
rs11646127:29966277:G:C	chr16.29952137	-4.35009	2.72658e-05	0.00133448	-0.0081904	chr16	29954956	rs11646127	C	G	0	chr16	29952137	-2819
rs3743078:78894759:C:G	chr15.78751377	4.34993	2.72831e-05	0.00133525	0.0336857	chr15	78602417	rs3743078	C	G	0	chr15	78751377	148960
rs1023497:42340508:C:G	chr22.41740239	-4.34984	2.72927e-05	0.00133564	-0.0102314	chr22	41944504	rs1023497	G	C	0	chr22	41740239	-204265
rs217287	chr6.83546903	4.34981	2.72955e-05	0.0013357	0.0211778	chr6	83697747	rs217287	T	C	1	chr6	83546903	-150844
rs10650434:2025096:A:ACT	chr7.2106231	4.34971	2.73063e-05	0.00133611	0.0160189	chr7	1985461	rs10650434	A	ACT	0	chr7	2106231	120770
rs12293670:124612932:A:G	chr11.124731575	-4.34971	2.7307e-05	0.00133611	-0.0157431	chr11	124743036	rs12293670	A	G	0	chr11	124731575	-11461
rs217287	chr6.83546877	4.34936	2.73447e-05	0.00133787	0.0211969	chr6	83697747	rs217287	T	C	1	chr6	83546877	-150870
rs7596038:58383820:C:T	chr2.58315463	-4.34928	2.73539e-05	0.00133824	-0.0132772	chr2	58156685	rs7596038	T	C	0	chr2	58315463	158778
rs12908161:85207825:A:G	chr15.84672502	-4.34923	2.73589e-05	0.0013384	-0.0151848	chr15	84664594	rs12908161	G	A	0	chr15	84672502	7908
rs11783093:27425349:C:T	chr8.27584980	-4.34906	2.73777e-05	0.00133925	-0.0201014	chr8	27567832	rs11783093	T	C	1	chr8	27584980	17148
rs1473594:60696526:T:C	chr8.59873108	-4.34902	2.7382e-05	0.00133938	-0.0294889	chr8	59783967	rs1473594	T	C	0	chr8	59873108	89141
rs35774874:130811356:T:C	chr11.130933359	-4.34896	2.73881e-05	0.0013396	-0.00924456	chr11	130941461	rs35774874	C	T	0	chr11	130933359	-8102
rs4650963	chr1.177320193	-4.34892	2.7393e-05	0.00133964	-0.0134869	chr1	177340354	rs4650963	T	G	0	chr1	177320193	-20161
rs1899543:24406419:A:T	chr11.24390217	-4.34891	2.73936e-05	0.00133964	-0.0166236	chr11	24384873	rs1899543	T	A	0	chr11	24390217	5344
rs13169274:137855305:T:C	chr5.138513085	-4.3489	2.73945e-05	0.00133964	-0.0111257	chr5	138519616	rs13169274	C	T	0	chr5	138513085	-6531
rs217287	chr6.83546868	4.34889	2.73955e-05	0.00133964	0.0212018	chr6	83697747	rs217287	T	C	1	chr6	83546868	-150879
rs1023497:42340508:C:G	chr22.41787671	-4.34884	2.74016e-05	0.00133986	-0.0163848	chr22	41944504	rs1023497	G	C	0	chr22	41787671	-156833
rs1023497:42340508:C:G	chr22.42152190	4.34882	2.74037e-05	0.00133988	0.0188226	chr22	41944504	rs1023497	G	C	0	chr22	42152190	207686
rs6002655:42603814:C:T	chr22.42091769	-4.34879	2.74072e-05	0.00133997	-0.0363089	chr22	42207808	rs6002655	C	T	0	chr22	42091769	-116039
rs12908161:85207825:A:G	chr15.84503946	-4.34877	2.74088e-05	0.00133997	-0.155876	chr15	84664594	rs12908161	G	A	0	chr15	84503946	-160648
rs11783093:27425349:C:T	chr8.27594040	-4.34875	2.74108e-05	0.00134	-0.0125011	chr8	27567832	rs11783093	T	C	1	chr8	27594040	26208
rs6002655:42603814:C:T	chr22.42158800	4.34871	2.74158e-05	0.00134016	0.00886084	chr22	42207808	rs6002655	C	T	0	chr22	42158800	-49008
rs783540	chr15.82699699	4.34861	2.7426e-05	0.00134058	0.0130311	chr15	82585958	rs783540	G	A	0	chr15	82699699	113741
rs7789569:104927586:T:C	chr7.105361488	-4.34856	2.74317e-05	0.00134078	-0.0196057	chr7	105287139	rs7789569	T	C	0	chr7	105361488	74349
rs10650434:2025096:A:ACT	chr7.1821365	4.34844	2.74455e-05	0.0013413	0.011235	chr7	1985461	rs10650434	A	ACT	0	chr7	1821365	-164096
rs12129573:73768366:C:A	chr1.73193756	-4.34843	2.74455e-05	0.0013413	-0.011665	chr1	73302683	rs12129573	A	C	0	chr1	73193756	-108927
rs6701877:174015259:G:T	chr1.173800713	4.34841	2.74481e-05	0.00134134	0.0150054	chr1	174046121	rs6701877	G	T	0	chr1	173800713	-245408
12:23633432:T:G	chr12.23344851	-4.34836	2.7454e-05	0.00134155	-0.011076	chr12	23480498	rs1120004	G	T	0	chr12	23344851	-135647
rs28758902:53408187:C:T	chr18.55755005	4.34828	2.74628e-05	0.00134187	0.011336	chr18	55740956	rs28758902	T	C	0	chr18	55755005	14049
rs217287	chr6.83546859	4.34827	2.74638e-05	0.00134187	0.0212058	chr6	83697747	rs217287	T	C	1	chr6	83546859	-150888
rs4648845	chr1.2467387	-4.34821	2.74703e-05	0.00134211	-0.0124995	chr1	2455662	rs4648845	T	C	0	chr1	2467387	11725
rs7129727:57484660:G:A	chr11.57948365	-4.34798	2.74957e-05	0.00134327	-0.012871	chr11	57717188	rs7129727	A	G	1	chr11	57948365	231177
rs12705761:110976264:G:C	chr7.111315682	-4.34776	2.75193e-05	0.00134435	-0.0115076	chr7	111336208	rs12705761	C	G	0	chr7	111315682	-20526
rs11685299:225391296:C:A	chr2.224548302	-4.34773	2.7522e-05	0.00134438	-0.0110976	chr2	224526579	rs11685299	A	C	0	chr2	224548302	21723
rs75575209:58138192:A:T	chr2.58016738	-4.34772	2.75233e-05	0.00134438	-0.0236798	chr2	57911057	rs75575209	T	A	0	chr2	58016738	105681
rs7596038:58383820:C:T	chr2.58315612	-4.34749	2.75493e-05	0.00134557	-0.012651	chr2	58156685	rs7596038	T	C	0	chr2	58315612	158927
rs2660304:98512127:G:T	chr1.98083299	4.34736	2.75633e-05	0.00134618	0.0212008	chr1	98046571	rs2660304	G	T	0	chr1	98083299	36728
rs7225476:78561603:G:A	chr17.80691556	4.3472	2.75811e-05	0.00134697	0.009423	chr17	80587803	rs7225476	G	A	0	chr17	80691556	103753
rs4766428	chr12.110115749	4.34715	2.75859e-05	0.00134712	0.0141982	chr12	110285440	rs4766428	T	C	0	chr12	110115749	-169691
rs77853293:49840113:C:T	chr5.50296801	-4.34705	2.75975e-05	0.00134761	-0.0266502	chr5	50544279	rs77853293	T	C	0	chr5	50296801	-247478
rs7801375:131567263:A:G	chr7.131865477	4.34695	2.76076e-05	0.00134802	0.00955761	chr7	131882504	rs7801375	A	G	0	chr7	131865477	-17027
rs4766428	chr12.110115747	4.34682	2.76225e-05	0.00134867	0.0142051	chr12	110285440	rs4766428	T	C	0	chr12	110115747	-169693
rs77853293:49840113:C:T	chr5.50682878	-4.34668	2.76381e-05	0.00134935	-0.0221484	chr5	50544279	rs77853293	T	C	0	chr5	50682878	138599
rs5757730:39967430:A:G	chr22.39568011	-4.34603	2.77097e-05	0.00135277	-0.0134509	chr22	39571425	rs5757730	A	G	0	chr22	39568011	-3414
rs10650434:2025096:A:ACT	chr7.1852707	4.34593	2.772e-05	0.00135319	0.00569781	chr7	1985461	rs10650434	A	ACT	0	chr7	1852707	-132754
rs7225476:78561603:G:A	chr17.80600841	4.34589	2.77251e-05	0.00135336	0.0103651	chr17	80587803	rs7225476	G	A	0	chr17	80600841	13038
rs7129727:57484660:G:A	chr11.57685895	4.34585	2.7729e-05	0.00135347	0.00885563	chr11	57717188	rs7129727	A	G	1	chr11	57685895	-31293
rs7225476:78561603:G:A	chr17.80748022	4.34555	2.77623e-05	0.00135502	0.0138297	chr17	80587803	rs7225476	G	A	0	chr17	80748022	160219
rs4936215:133852684:A:G	chr11.133960260	-4.34537	2.77823e-05	0.00135591	-0.0143284	chr11	133982789	rs4936215	G	A	0	chr11	133960260	-22529
rs1023497:42340508:C:G	chr22.41810745	-4.34517	2.78038e-05	0.00135688	-0.00793593	chr22	41944504	rs1023497	G	C	0	chr22	41810745	-133759
rs10650434:2025096:A:ACT	chr7.1852887	4.34515	2.78067e-05	0.00135695	0.005478	chr7	1985461	rs10650434	A	ACT	0	chr7	1852887	-132574
rs10803138	chr1.243277467	-4.34512	2.78097e-05	0.00135698	-0.0146982	chr1	243391917	rs10803138	A	G	0	chr1	243277467	-114450
rs4144797:233562197:T:C	chr2.232687122	4.34511	2.78108e-05	0.00135698	0.0135791	chr2	232697487	rs4144797	T	C	0	chr2	232687122	-10365
rs7010876:89264751:T:A	chr8.88350766	-4.3449	2.78343e-05	0.00135805	-0.0129099	chr8	88252522	rs7010876	A	T	0	chr8	88350766	98244
rs56775891:77575613:C:T	chr18.79794777	-4.3448	2.7845e-05	0.00135849	-0.0123414	chr18	79815613	rs56775891	T	C	1	chr18	79794777	-20836
rs139425113:4180611:G:GA	chr8.4351127	-4.34476	2.78492e-05	0.00135862	-0.024154	chr8	4323089	rs139425113	GA	G	0	chr8	4351127	28038
rs783540	chr15.82622486	-4.34463	2.78635e-05	0.00135921	-0.00879724	chr15	82585958	rs783540	G	A	0	chr15	82622486	36528
rs6434928:198304577:G:A	chr2.197627874	-4.34462	2.78646e-05	0.00135921	-0.0357729	chr2	197439853	rs6434928	G	A	0	chr2	197627874	188021
rs34269918:8424984:GA:G	chr1.8448934	-4.34456	2.78717e-05	0.00135947	-0.0250991	chr1	8364924	rs34269918	GA	G	0	chr1	8448934	84010
rs10650434:2025096:A:ACT	chr7.1870111	-4.34426	2.79045e-05	0.00136099	-0.00600425	chr7	1985461	rs10650434	A	ACT	0	chr7	1870111	-115350
rs6434928:198304577:G:A	chr2.197589005	4.34421	2.79105e-05	0.0013612	0.0202109	chr2	197439853	rs6434928	G	A	0	chr2	197589005	149152
rs312477:53515136:G:A	chr3.53372485	-4.34409	2.79234e-05	0.00136176	-0.0142504	chr3	53481109	rs312477	A	G	1	chr3	53372485	-108624
rs11646127:29966277:G:C	chr16.29967649	-4.34406	2.79273e-05	0.00136186	-0.0104369	chr16	29954956	rs11646127	C	G	0	chr16	29967649	12693
rs77853293:49840113:C:T	chr5.50296058	-4.34399	2.79353e-05	0.00136218	-0.0313679	chr5	50544279	rs77853293	T	C	0	chr5	50296058	-248221
rs6002655:42603814:C:T	chr22.42118692	-4.34368	2.79689e-05	0.00136373	-0.0140444	chr22	42207808	rs6002655	C	T	0	chr22	42118692	-89116
rs6434928:198304577:G:A	chr2.197420448	4.34344	2.79955e-05	0.00136495	0.0454388	chr2	197439853	rs6434928	G	A	0	chr2	197420448	-19405
rs7225476:78561603:G:A	chr17.80691559	4.34341	2.79992e-05	0.00136505	0.00941984	chr17	80587803	rs7225476	G	A	0	chr17	80691559	103756
rs9545047:79859456:A:C	chr13.79300383	4.34339	2.80016e-05	0.00136508	0.0143881	chr13	79285321	rs9545047	C	A	0	chr13	79300383	15062
rs4925114	chr17.18006978	4.34318	2.80245e-05	0.00136606	0.00931645	chr17	17807956	rs4925114	G	A	0	chr17	18006978	199022
rs35346733:2521322:G:A	chr3.2453405	-4.34318	2.80249e-05	0.00136606	-0.0481419	chr3	2479638	rs35346733	A	G	0	chr3	2453405	-26233
rs2660304:98512127:G:T	chr1.98081869	4.34298	2.80467e-05	0.00136704	0.0189083	chr1	98046571	rs2660304	G	T	0	chr1	98081869	35298
rs35346733:2521322:G:A	chr3.2391896	-4.34281	2.80658e-05	0.00136789	-0.037405	chr3	2479638	rs35346733	A	G	0	chr3	2391896	-87742
rs1451488:199990107:A:G	chr2.199166461	4.34278	2.80699e-05	0.00136801	0.0315618	chr2	199125384	rs1451488	G	A	0	chr2	199166461	41077
rs7010876:89264751:T:A	chr8.88331499	4.34263	2.80866e-05	0.00136874	0.0237919	chr8	88252522	rs7010876	A	T	0	chr8	88331499	78977
rs1023497:42340508:C:G	chr22.41901609	-4.34253	2.80975e-05	0.0013692	-0.00839271	chr22	41944504	rs1023497	G	C	0	chr22	41901609	-42895
rs10650434:2025096:A:ACT	chr7.2106025	4.34247	2.81047e-05	0.00136947	0.0148065	chr7	1985461	rs10650434	A	ACT	0	chr7	2106025	120564
rs3743078:78894759:C:G	chr15.78543623	-4.34228	2.81256e-05	0.00137037	-0.00931002	chr15	78602417	rs3743078	C	G	0	chr15	78543623	-58794
rs10083370:104314182:G:A	chr14.103895612	4.34227	2.81265e-05	0.00137037	0.0146673	chr14	103847845	rs10083370	A	G	1	chr14	103895612	47767
rs55669358:34312412:T:C	chr8.34452056	-4.34203	2.81532e-05	0.00137159	-0.0342852	chr8	34454894	rs55669358	C	T	0	chr8	34452056	-2838
rs11646127:29966277:G:C	chr16.29970972	-4.34197	2.81601e-05	0.00137184	-0.00668444	chr16	29954956	rs11646127	C	G	0	chr16	29970972	16016
rs1023497:42340508:C:G	chr22.41965231	-4.34166	2.8195e-05	0.00137346	-0.0196624	chr22	41944504	rs1023497	G	C	0	chr22	41965231	20727
rs704373:63867355:A:G	chr3.64097078	-4.34157	2.82044e-05	0.00137384	-0.0149894	chr3	63881679	rs704373	G	A	0	chr3	64097078	215399
rs704373:63867355:A:G	chr3.64097086	-4.34148	2.82153e-05	0.00137429	-0.0150196	chr3	63881679	rs704373	G	A	0	chr3	64097086	215407
rs2970610:44097530:T:C	chr1.43584747	-4.3414	2.82241e-05	0.00137464	-0.0174965	chr1	43631859	rs2970610	C	T	0	chr1	43584747	-47112
rs9607782:41587556:T:A	chr22.41018050	-4.34138	2.82267e-05	0.00137468	-0.0148875	chr22	41191552	rs9607782	A	T	0	chr22	41018050	-173502
rs7129727:57484660:G:A	chr11.57685756	4.34124	2.82417e-05	0.00137527	0.00983039	chr11	57717188	rs7129727	A	G	1	chr11	57685756	-31432
rs1319017	chr9.82126381	4.34123	2.82429e-05	0.00137527	0.0257869	chr9	82121388	rs1319017	G	A	0	chr9	82126381	4993
rs7596038:58383820:C:T	chr2.57937854	4.34122	2.82437e-05	0.00137527	0.0187417	chr2	58156685	rs7596038	T	C	0	chr2	57937854	-218831
rs77853293:49840113:C:T	chr5.50331426	4.34121	2.82455e-05	0.00137528	0.0186734	chr5	50544279	rs77853293	T	C	0	chr5	50331426	-212853
rs12712510:22749726:T:C	chr2.22444885	-4.34091	2.82785e-05	0.0013768	-0.0163765	chr2	22526854	rs12712510	C	T	0	chr2	22444885	-81969
rs704373:63867355:A:G	chr3.64097059	-4.34081	2.82903e-05	0.00137729	-0.0149157	chr3	63881679	rs704373	G	A	0	chr3	64097059	215380
rs2905432:19484295:G:A	chr19.19543364	4.3407	2.83025e-05	0.00137781	0.0115168	chr19	19373486	rs2905432	A	G	0	chr19	19543364	169878
rs4925114	chr17.17848272	-4.34031	2.83463e-05	0.00137986	-0.010781	chr17	17807956	rs4925114	G	A	0	chr17	17848272	40316
rs9545047:79859456:A:C	chr13.79300385	4.34028	2.83493e-05	0.00137992	0.0143718	chr13	79285321	rs9545047	C	A	0	chr13	79300385	15064
rs10650434:2025096:A:ACT	chr7.2083306	-4.34018	2.83608e-05	0.0013804	-0.00610345	chr7	1985461	rs10650434	A	ACT	0	chr7	2083306	97845
rs4144797:233562197:T:C	chr2.232686340	4.34014	2.83661e-05	0.00138057	0.0112688	chr2	232697487	rs4144797	T	C	0	chr2	232686340	-11147
rs10083370:104314182:G:A	chr14.103699310	-4.34012	2.83677e-05	0.00138057	-0.0101324	chr14	103847845	rs10083370	A	G	1	chr14	103699310	-148535
rs1023497:42340508:C:G	chr22.42152183	4.34011	2.83693e-05	0.00138057	0.0184343	chr22	41944504	rs1023497	G	C	0	chr22	42152183	207679
rs28374258:190949551:T:A	chr1.190993794	-4.34	2.83816e-05	0.00138109	-0.0212692	chr1	190980421	rs28374258	A	T	0	chr1	190993794	13373
rs312477:53515136:G:A	chr3.53232491	4.33998	2.8384e-05	0.00138112	0.0295288	chr3	53481109	rs312477	A	G	1	chr3	53232491	-248618
rs11993663	chr8.10151166	-4.33992	2.83909e-05	0.00138138	-0.0232867	chr8	10175384	rs11993663	A	C	1	chr8	10151166	-24218
rs2905432:19484295:G:A	chr19.19364943	-4.33958	2.84285e-05	0.00138313	-0.031887	chr19	19373486	rs2905432	A	G	0	chr19	19364943	-8543
rs10083370:104314182:G:A	chr14.103749867	4.33952	2.8435e-05	0.00138331	0.011003	chr14	103847845	rs10083370	A	G	1	chr14	103749867	-97978
rs10083370:104314182:G:A	chr14.104059113	-4.33952	2.84357e-05	0.00138331	-0.0163326	chr14	103847845	rs10083370	A	G	1	chr14	104059113	211268
rs9607782:41587556:T:A	chr22.41036278	-4.33949	2.84392e-05	0.0013834	-0.0159441	chr22	41191552	rs9607782	A	T	0	chr22	41036278	-155274
rs11409090:17887635:A:AT	chr3.17691519	4.33937	2.84529e-05	0.00138399	0.0122999	chr3	17846143	rs11409090	A	AT	0	chr3	17691519	-154624
rs10083370:104314182:G:A	chr14.103895617	4.33933	2.84565e-05	0.00138408	0.0146475	chr14	103847845	rs10083370	A	G	1	chr14	103895617	47772
rs11783093:27425349:C:T	chr8.27535469	-4.3393	2.84606e-05	0.00138417	-0.0284429	chr8	27567832	rs11783093	T	C	1	chr8	27535469	-32363
rs7010876:89264751:T:A	chr8.88415273	4.33929	2.84616e-05	0.00138417	0.0205127	chr8	88252522	rs7010876	A	T	0	chr8	88415273	162751
rs6434928:198304577:G:A	chr2.197482394	4.33924	2.8467e-05	0.00138435	0.0115594	chr2	197439853	rs6434928	G	A	0	chr2	197482394	42541
rs9607782:41587556:T:A	chr22.41213559	4.33917	2.84747e-05	0.00138464	0.0213171	chr22	41191552	rs9607782	A	T	0	chr22	41213559	22007
rs3743078:78894759:C:G	chr15.78600761	4.33913	2.84796e-05	0.0013848	0.0107476	chr15	78602417	rs3743078	C	G	0	chr15	78600761	-1656
rs634940	chr6.92431965	-4.33905	2.84883e-05	0.00138514	-0.0135422	chr6	92367782	rs634940	T	G	0	chr6	92431965	64183
rs10520163	chr4.169642802	4.33904	2.84901e-05	0.00138514	0.0165214	chr4	169705401	rs10520163	C	T	0	chr4	169642802	-62599
rs12712510:22749726:T:C	chr2.22745706	-4.33898	2.84962e-05	0.00138536	-0.021728	chr2	22526854	rs12712510	C	T	0	chr2	22745706	218852
12:23633432:T:G	chr12.23388976	-4.33894	2.85007e-05	0.0013855	-0.0111449	chr12	23480498	rs1120004	G	T	0	chr12	23388976	-91522
rs13121251:143829759:T:C	chr4.142865791	4.33888	2.85078e-05	0.00138576	0.0135171	chr4	142908606	rs13121251	T	C	0	chr4	142865791	-42815
rs10520163	chr4.169642812	4.33885	2.85117e-05	0.00138587	0.0164235	chr4	169705401	rs10520163	C	T	0	chr4	169642812	-62589
rs704373:63867355:A:G	chr3.64097125	-4.33875	2.85225e-05	0.00138632	-0.0151628	chr3	63881679	rs704373	G	A	0	chr3	64097125	215446
rs893949	chr11.134365339	4.33873	2.85244e-05	0.00138632	0.0289133	chr11	134426490	rs893949	C	T	1	chr11	134365339	-61151
rs10520163	chr4.169642818	4.33863	2.85361e-05	0.00138681	0.0163644	chr4	169705401	rs10520163	C	T	0	chr4	169642818	-62583
12:39522907:C:A	chr12.39054353	4.33861	2.8538e-05	0.00138683	0.0178039	chr12	39129105	rs10783624	C	A	0	chr12	39054353	-74752
rs3743078:78894759:C:G	chr15.78603324	4.33855	2.85456e-05	0.00138711	0.0118291	chr15	78602417	rs3743078	C	G	0	chr15	78603324	907
rs10650434:2025096:A:ACT	chr7.2101267	-4.33839	2.85636e-05	0.00138791	-0.0179847	chr7	1985461	rs10650434	A	ACT	0	chr7	2101267	115806
rs2905432:19484295:G:A	chr19.19276611	4.33835	2.85676e-05	0.00138802	0.00928192	chr19	19373486	rs2905432	A	G	0	chr19	19276611	-96875
rs7191183:9900057:T:C	chr16.9782232	-4.33823	2.85811e-05	0.00138856	-0.0190029	chr16	9806200	rs7191183	C	T	0	chr16	9782232	-23968
rs13169274:137855305:T:C	chr5.138475808	-4.33822	2.85825e-05	0.00138856	-0.0110912	chr5	138519616	rs13169274	C	T	0	chr5	138475808	-43808
rs7216638:2156453:T:A	chr17.2133684	4.33821	2.85839e-05	0.00138856	0.00654733	chr17	2253159	rs7216638	T	A	0	chr17	2133684	-119475
rs4650963	chr1.177189007	-4.33807	2.86e-05	0.00138926	-0.0488618	chr1	177340354	rs4650963	T	G	0	chr1	177189007	-151347
rs1899543:24406419:A:T	chr11.24361166	-4.33796	2.86118e-05	0.00138976	-0.0130167	chr11	24384873	rs1899543	T	A	0	chr11	24361166	-23707
rs1899543:24406419:A:T	chr11.24390233	-4.33791	2.86182e-05	0.00138998	-0.0165296	chr11	24384873	rs1899543	T	A	0	chr11	24390233	5360
rs4925114	chr17.17794634	-4.33779	2.86319e-05	0.00139057	-0.00598553	chr17	17807956	rs4925114	G	A	0	chr17	17794634	-13322
rs2660304:98512127:G:T	chr1.98083323	4.33772	2.86391e-05	0.00139084	0.0211647	chr1	98046571	rs2660304	G	T	0	chr1	98083323	36752
rs12129573:73768366:C:A	chr1.73095212	-4.33769	2.86432e-05	0.00139096	-0.0323964	chr1	73302683	rs12129573	A	C	0	chr1	73095212	-207471
rs4925114	chr17.17890720	4.33755	2.86586e-05	0.00139162	0.0107671	chr17	17807956	rs4925114	G	A	0	chr17	17890720	82764
rs35774874:130811356:T:C	chr11.131023608	-4.33741	2.86752e-05	0.00139235	-0.0140428	chr11	130941461	rs35774874	C	T	0	chr11	131023608	82147
12:23633432:T:G	chr12.23362519	-4.33729	2.86881e-05	0.00139289	-0.0118232	chr12	23480498	rs1120004	G	T	0	chr12	23362519	-117979
12:123665113:G:C	chr12.123205532	-4.33716	2.8703e-05	0.00139351	-0.00848512	chr12	123180566	rs2851447	C	G	0	chr12	123205532	24966
rs12908161:85207825:A:G	chr15.84672500	-4.33714	2.8706e-05	0.00139351	-0.01517	chr15	84664594	rs12908161	G	A	0	chr15	84672500	7906
rs489939:161470592:G:A	chr3.161651413	-4.33713	2.87065e-05	0.00139351	-0.0187107	chr3	161752804	rs489939	A	G	0	chr3	161651413	-101391
rs1023497:42340508:C:G	chr22.42152380	4.33712	2.87076e-05	0.00139351	0.0293526	chr22	41944504	rs1023497	G	C	0	chr22	42152380	207876
rs4925114	chr17.17906213	4.33709	2.8711e-05	0.00139359	0.0183383	chr17	17807956	rs4925114	G	A	0	chr17	17906213	98257
rs2905432:19484295:G:A	chr19.19339424	-4.33691	2.87322e-05	0.00139454	-0.00830397	chr19	19373486	rs2905432	A	G	0	chr19	19339424	-34062
rs11409090:17887635:A:AT	chr3.17781833	4.33678	2.87469e-05	0.00139517	0.00962739	chr3	17846143	rs11409090	A	AT	0	chr3	17781833	-64310
rs893949	chr11.134365337	4.33657	2.87706e-05	0.00139624	0.0289087	chr11	134426490	rs893949	C	T	1	chr11	134365337	-61153
rs7508148:50152142:T:C	chr19.49602420	4.33642	2.87878e-05	0.00139699	0.00864061	chr19	49648885	rs7508148	T	C	0	chr19	49602420	-46465
rs2949006:200715388:T:G	chr2.199858564	4.33637	2.87937e-05	0.0013972	0.013705	chr2	199850665	rs2949006	T	G	0	chr2	199858564	7899
rs10650434:2025096:A:ACT	chr7.1951728	4.33628	2.88039e-05	0.00139761	0.0110277	chr7	1985461	rs10650434	A	ACT	0	chr7	1951728	-33733
rs34796896:180623255:G:A	chr3.180868833	4.33621	2.88112e-05	0.00139789	0.0127033	chr3	180905467	rs34796896	A	G	1	chr3	180868833	-36634
rs7801375:131567263:A:G	chr7.131828308	4.33619	2.88146e-05	0.00139796	0.0253713	chr7	131882504	rs7801375	A	G	0	chr7	131828308	-54196
rs760608	chr6.114395321	4.33609	2.88255e-05	0.00139841	0.0171074	chr6	114398283	rs760608	G	A	1	chr6	114395321	-2962
rs2514218:113392994:C:T	chr11.113448729	4.33607	2.88274e-05	0.00139842	0.0148593	chr11	113522272	rs2514218	T	C	0	chr11	113448729	-73543
rs1023497:42340508:C:G	chr22.41924419	-4.3359	2.8847e-05	0.00139924	-0.0102095	chr22	41944504	rs1023497	G	C	0	chr22	41924419	-20085
rs1765142	chr11.30349259	4.3359	2.88477e-05	0.00139924	0.0219066	chr11	30357012	rs1765142	C	A	0	chr11	30349259	-7753
rs2905432:19484295:G:A	chr19.19335925	-4.33579	2.88599e-05	0.00139975	-0.0136136	chr19	19373486	rs2905432	A	G	0	chr19	19335925	-37561
rs77853293:49840113:C:T	chr5.50331398	4.33571	2.88694e-05	0.00140013	0.0185235	chr5	50544279	rs77853293	T	C	0	chr5	50331398	-212881
rs10083370:104314182:G:A	chr14.103878956	-4.33546	2.88975e-05	0.00140141	-0.0109047	chr14	103847845	rs10083370	A	G	1	chr14	103878956	31111
rs6002655:42603814:C:T	chr22.42075783	-4.33519	2.89292e-05	0.00140287	-0.0157986	chr22	42207808	rs6002655	C	T	0	chr22	42075783	-132025
rs12898315:61854003:G:A	chr15.61561112	-4.33465	2.89903e-05	0.00140575	-0.0090711	chr15	61561804	rs12898315	A	G	0	chr15	61561112	-692
rs6434928:198304577:G:A	chr2.197582933	4.33451	2.90063e-05	0.00140644	0.0112834	chr2	197439853	rs6434928	G	A	0	chr2	197582933	143080
rs2660304:98512127:G:T	chr1.98083331	4.33443	2.90156e-05	0.00140681	0.0211523	chr1	98046571	rs2660304	G	T	0	chr1	98083331	36760
12:123665113:G:C	chr12.123132315	-4.33436	2.90241e-05	0.00140714	-0.026611	chr12	123180566	rs2851447	C	G	0	chr12	123132315	-48251
rs4936215:133852684:A:G	chr11.133969010	-4.33434	2.90267e-05	0.00140718	-0.0355834	chr11	133982789	rs4936215	G	A	0	chr11	133969010	-13779
rs34796896:180623255:G:A	chr3.180954836	-4.33431	2.90294e-05	0.00140723	-0.0259628	chr3	180905467	rs34796896	A	G	1	chr3	180954836	49369
12:2514112:A:G	chr12.2409858	-4.33423	2.90387e-05	0.0014076	-0.0297998	chr12	2404946	rs12823424	G	A	0	chr12	2409858	4912
rs10520163	chr4.169681244	4.33416	2.90476e-05	0.00140795	0.020092	chr4	169705401	rs10520163	C	T	0	chr4	169681244	-24157
rs2910032:152540354:C:T	chr5.153167481	-4.33408	2.90562e-05	0.00140828	-0.0125584	chr5	153160794	rs2910032	T	C	1	chr5	153167481	6687
rs783540	chr15.82575527	4.33388	2.90796e-05	0.00140934	0.0136059	chr15	82585958	rs783540	G	A	0	chr15	82575527	-10431
rs35604463:99712032:G:A	chr14.99233979	-4.33386	2.90814e-05	0.00140934	-0.0138317	chr14	99245695	rs35604463	A	G	0	chr14	99233979	-11716
rs10650434:2025096:A:ACT	chr7.1998497	4.33375	2.90946e-05	0.0014099	0.00809408	chr7	1985461	rs10650434	A	ACT	0	chr7	1998497	13036
rs704373:63867355:A:G	chr3.63996405	4.3337	2.91008e-05	0.00141011	0.0135329	chr3	63881679	rs704373	G	A	0	chr3	63996405	114726
rs4976967	chr8.142195849	-4.33365	2.91066e-05	0.00141026	-0.00958519	chr8	142211946	rs4976967	A	G	0	chr8	142195849	-16097
rs9611177:39840130:C:T	chr22.39336569	-4.33364	2.91073e-05	0.00141026	-0.0186883	chr22	39444125	rs9611177	T	C	0	chr22	39336569	-107556
rs217287	chr6.83547027	4.33361	2.91106e-05	0.00141029	0.0209894	chr6	83697747	rs217287	T	C	1	chr6	83547027	-150720
rs2660304:98512127:G:T	chr1.98083333	4.33361	2.91112e-05	0.00141029	0.0211491	chr1	98046571	rs2660304	G	T	0	chr1	98083333	36762
rs9611177:39840130:C:T	chr22.39293474	-4.33349	2.9124e-05	0.00141083	-0.0124716	chr22	39444125	rs9611177	T	C	0	chr22	39293474	-150651
rs7701440:60620980:T:C	chr5.61478140	4.33344	2.91301e-05	0.00141097	0.0193439	chr5	61325153	rs7701440	T	C	0	chr5	61478140	152987
rs77853293:49840113:C:T	chr5.50387299	4.33344	2.91304e-05	0.00141097	0.010991	chr5	50544279	rs77853293	T	C	0	chr5	50387299	-156980
rs28758902:53408187:C:T	chr18.55753859	4.33338	2.91371e-05	0.00141121	0.0112737	chr18	55740956	rs28758902	T	C	0	chr18	55753859	12903
rs4144797:233562197:T:C	chr2.232687130	4.3333	2.91469e-05	0.0014116	0.0135553	chr2	232697487	rs4144797	T	C	0	chr2	232687130	-10357
rs1023497:42340508:C:G	chr22.42152178	4.33325	2.91522e-05	0.00141178	0.0181586	chr22	41944504	rs1023497	G	C	0	chr22	42152178	207674
rs58950470:65383755:G:T	chr11.65704437	-4.33309	2.91702e-05	0.00141254	-0.0179294	chr11	65616284	rs58950470	T	G	0	chr11	65704437	88153
rs9545047:79859456:A:C	chr13.79361625	-4.33308	2.91714e-05	0.00141254	-0.0333811	chr13	79285321	rs9545047	C	A	0	chr13	79361625	76304
rs6002655:42603814:C:T	chr22.42048712	4.33295	2.91867e-05	0.0014132	0.0163722	chr22	42207808	rs6002655	C	T	0	chr22	42048712	-159096
rs1975802	chr16.68168674	-4.33288	2.91951e-05	0.00141353	-0.0092272	chr16	68251944	rs1975802	G	A	0	chr16	68168674	-83270
rs6065094	chr20.38845180	4.33285	2.91982e-05	0.00141359	0.020698	chr20	38824551	rs6065094	A	G	0	chr20	38845180	20629
rs2660304:98512127:G:T	chr1.98083335	4.33277	2.92074e-05	0.00141395	0.0211459	chr1	98046571	rs2660304	G	T	0	chr1	98083335	36764
rs10650434:2025096:A:ACT	chr7.1852893	4.3327	2.92156e-05	0.00141427	0.00544846	chr7	1985461	rs10650434	A	ACT	0	chr7	1852893	-132568
rs75968099:36858583:C:T	chr3.37064454	-4.33264	2.92226e-05	0.00141453	-0.00989175	chr3	36817092	rs75968099	T	C	1	chr3	37064454	247362
rs11646127:29966277:G:C	chr16.29967655	-4.33253	2.92353e-05	0.00141503	-0.0103717	chr16	29954956	rs11646127	C	G	0	chr16	29967655	12699
rs6002655:42603814:C:T	chr22.42048734	4.33252	2.92364e-05	0.00141503	0.0163017	chr22	42207808	rs6002655	C	T	0	chr22	42048734	-159074
rs1473594:60696526:T:C	chr8.59796516	4.3325	2.92396e-05	0.0014151	0.0237835	chr8	59783967	rs1473594	T	C	0	chr8	59796516	12549
rs111294930:152177121:A:G	chr5.152629839	-4.33247	2.92428e-05	0.00141517	-0.0271283	chr5	152797561	rs111294930	G	A	0	chr5	152629839	-167722
rs10650434:2025096:A:ACT	chr7.2083302	-4.3324	2.92512e-05	0.0014155	-0.00610841	chr7	1985461	rs10650434	A	ACT	0	chr7	2083302	97841
rs7632921:71543758:G:T	chr3.71331055	-4.33237	2.92539e-05	0.00141554	-0.0102718	chr3	71494607	rs7632921	T	G	0	chr3	71331055	-163552
rs13169274:137855305:T:C	chr5.138513909	-4.33225	2.92685e-05	0.00141617	-0.011029	chr5	138519616	rs13169274	C	T	0	chr5	138513909	-5707
rs6434928:198304577:G:A	chr2.197314597	-4.33219	2.92753e-05	0.00141641	-0.0117842	chr2	197439853	rs6434928	G	A	0	chr2	197314597	-125256
rs10650434:2025096:A:ACT	chr7.2155859	-4.33215	2.92801e-05	0.00141656	-0.00879641	chr7	1985461	rs10650434	A	ACT	0	chr7	2155859	170398
rs6002655:42603814:C:T	chr22.42102792	-4.332	2.92972e-05	0.00141731	-0.0165296	chr22	42207808	rs6002655	C	T	0	chr22	42102792	-105016
rs2917569:132568255:T:C	chr11.132683938	-4.33199	2.9299e-05	0.00141731	-0.0224157	chr11	132698360	rs2917569	C	T	0	chr11	132683938	-14422
rs13121251:143829759:T:C	chr4.142865787	4.33197	2.93012e-05	0.00141734	0.0134934	chr4	142908606	rs13121251	T	C	0	chr4	142865787	-42819
rs2660304:98512127:G:T	chr1.98083337	4.33194	2.93041e-05	0.0014174	0.0211428	chr1	98046571	rs2660304	G	T	0	chr1	98083337	36766
rs6002655:42603814:C:T	chr22.42048742	4.33187	2.9312e-05	0.00141769	0.0162706	chr22	42207808	rs6002655	C	T	0	chr22	42048742	-159066
rs12129573:73768366:C:A	chr1.73284884	4.33173	2.93288e-05	0.00141842	0.0351026	chr1	73302683	rs12129573	A	C	0	chr1	73284884	-17799
rs10148671	chr14.28981638	4.3315	2.93559e-05	0.00141965	0.0224672	chr14	29000167	rs10148671	C	T	0	chr14	28981638	-18529
rs10520163	chr4.169642711	4.3312	2.93907e-05	0.00142125	0.0173643	chr4	169705401	rs10520163	C	T	0	chr4	169642711	-62690
rs77853293:49840113:C:T	chr5.50387297	4.33116	2.9395e-05	0.00142137	0.0109806	chr5	50544279	rs77853293	T	C	0	chr5	50387297	-156982
rs75575209:58138192:A:T	chr2.58016755	-4.33114	2.93973e-05	0.0014214	-0.0234539	chr2	57911057	rs75575209	T	A	0	chr2	58016755	105698
rs2660304:98512127:G:T	chr1.98083339	4.3311	2.94015e-05	0.00142141	0.0211396	chr1	98046571	rs2660304	G	T	0	chr1	98083339	36768
rs6002655:42603814:C:T	chr22.42068303	4.3311	2.94021e-05	0.00142141	0.00867022	chr22	42207808	rs6002655	C	T	0	chr22	42068303	-139505
rs6002655:42603814:C:T	chr22.42048749	4.33109	2.94037e-05	0.00142141	0.016241	chr22	42207808	rs6002655	C	T	0	chr22	42048749	-159059
rs4976967	chr8.142300841	-4.33108	2.94043e-05	0.00142141	-0.0112417	chr8	142211946	rs4976967	A	G	0	chr8	142300841	88895
rs6002655:42603814:C:T	chr22.42048687	4.33102	2.94108e-05	0.00142164	0.0164245	chr22	42207808	rs6002655	C	T	0	chr22	42048687	-159121
rs7596038:58383820:C:T	chr2.58118552	4.33095	2.94197e-05	0.00142199	0.0107482	chr2	58156685	rs7596038	T	C	0	chr2	58118552	-38133
rs6002655:42603814:C:T	chr22.42287004	4.33069	2.94499e-05	0.00142336	0.0176736	chr22	42207808	rs6002655	C	T	0	chr22	42287004	79196
rs12129719:66324512:G:A	chr1.65865332	-4.33061	2.94589e-05	0.00142372	-0.0109565	chr1	65858829	rs12129719	A	G	0	chr1	65865332	6503
rs42945	chr16.58533147	4.3304	2.94836e-05	0.00142483	0.0128717	chr16	58511522	rs42945	A	G	0	chr16	58533147	21625
rs7508148:50152142:T:C	chr19.49601843	4.33025	2.95008e-05	0.00142557	0.0110587	chr19	49648885	rs7508148	T	C	0	chr19	49601843	-47042
rs312477:53515136:G:A	chr3.53232196	4.33023	2.95041e-05	0.00142565	0.0240449	chr3	53481109	rs312477	A	G	1	chr3	53232196	-248913
rs6434928:198304577:G:A	chr2.197537882	4.33021	2.95059e-05	0.00142565	0.0242899	chr2	197439853	rs6434928	G	A	0	chr2	197537882	98029
rs7789569:104927586:T:C	chr7.105433965	4.33003	2.9527e-05	0.00142659	0.00745894	chr7	105287139	rs7789569	T	C	0	chr7	105433965	146826
rs3743078:78894759:C:G	chr15.78613162	4.32992	2.95395e-05	0.00142711	0.019518	chr15	78602417	rs3743078	C	G	0	chr15	78613162	10745
rs6434928:198304577:G:A	chr2.197318921	-4.3299	2.95423e-05	0.00142714	-0.0125792	chr2	197439853	rs6434928	G	A	0	chr2	197318921	-120932
rs4648845	chr1.2459802	-4.32989	2.95435e-05	0.00142714	-0.0308893	chr1	2455662	rs4648845	T	C	0	chr1	2459802	4140
rs7129727:57484660:G:A	chr11.57614558	-4.32986	2.95467e-05	0.00142721	-0.0119365	chr11	57717188	rs7129727	A	G	1	chr11	57614558	-102630
rs6434928:198304577:G:A	chr2.197318931	-4.32983	2.95507e-05	0.00142732	-0.0125358	chr2	197439853	rs6434928	G	A	0	chr2	197318931	-120922
rs75968099:36858583:C:T	chr3.37063472	-4.3297	2.95657e-05	0.00142791	-0.00946562	chr3	36817092	rs75968099	T	C	1	chr3	37063472	246380
rs9611177:39840130:C:T	chr22.39445551	4.32969	2.95666e-05	0.00142791	0.017421	chr22	39444125	rs9611177	T	C	0	chr22	39445551	1426
rs6434928:198304577:G:A	chr2.197318912	-4.32968	2.95681e-05	0.00142791	-0.0126177	chr2	197439853	rs6434928	G	A	0	chr2	197318912	-120941
rs6434928:198304577:G:A	chr2.197318940	-4.32947	2.95928e-05	0.00142902	-0.0124962	chr2	197439853	rs6434928	G	A	0	chr2	197318940	-120913
rs111294930:152177121:A:G	chr5.152627023	-4.32924	2.96192e-05	0.00143021	-0.0148019	chr5	152797561	rs111294930	G	A	0	chr5	152627023	-170538
rs5757730:39967430:A:G	chr22.39568007	-4.3291	2.96363e-05	0.00143095	-0.0134076	chr22	39571425	rs5757730	A	G	0	chr22	39568007	-3418
rs1023497:42340508:C:G	chr22.41955844	4.32907	2.96402e-05	0.00143106	0.0124911	chr22	41944504	rs1023497	G	C	0	chr22	41955844	11340
rs28758902:53408187:C:T	chr18.55755045	4.32896	2.9653e-05	0.00143159	0.0111414	chr18	55740956	rs28758902	T	C	0	chr18	55755045	14089
rs10520163	chr4.169642965	4.32887	2.96634e-05	0.00143201	0.0149312	chr4	169705401	rs10520163	C	T	0	chr4	169642965	-62436
rs6701877:174015259:G:T	chr1.173939296	4.32877	2.96744e-05	0.00143246	0.0174836	chr1	174046121	rs6701877	G	T	0	chr1	173939296	-106825
12:23633432:T:G	chr12.23384144	-4.32868	2.96861e-05	0.00143294	-0.021412	chr12	23480498	rs1120004	G	T	0	chr12	23384144	-96354
rs9611177:39840130:C:T	chr22.39293266	-4.32857	2.96989e-05	0.00143347	-0.0132814	chr22	39444125	rs9611177	T	C	0	chr22	39293266	-150859
rs2905432:19484295:G:A	chr19.19370387	-4.32853	2.97027e-05	0.00143353	-0.0108796	chr19	19373486	rs2905432	A	G	0	chr19	19370387	-3099
rs4144797:233562197:T:C	chr2.232930412	-4.32853	2.97036e-05	0.00143353	-0.0130844	chr2	232697487	rs4144797	T	C	0	chr2	232930412	232925
rs10650434:2025096:A:ACT	chr7.1997712	-4.32846	2.97117e-05	0.00143384	-0.011091	chr7	1985461	rs10650434	A	ACT	0	chr7	1997712	12251
rs7596038:58383820:C:T	chr2.58266174	-4.32821	2.97412e-05	0.00143515	-0.0262617	chr2	58156685	rs7596038	T	C	0	chr2	58266174	109489
rs1023497:42340508:C:G	chr22.42152389	4.3282	2.97424e-05	0.00143515	0.0297778	chr22	41944504	rs1023497	G	C	0	chr22	42152389	207885
rs35774874:130811356:T:C	chr11.130926540	-4.32799	2.97664e-05	0.00143623	-0.0088619	chr11	130941461	rs35774874	C	T	0	chr11	130926540	-14921
rs35604463:99712032:G:A	chr14.99233243	-4.32788	2.97801e-05	0.0014368	-0.0141835	chr14	99245695	rs35604463	A	G	0	chr14	99233243	-12452
rs7129727:57484660:G:A	chr11.57685749	4.32784	2.97842e-05	0.00143692	0.0098688	chr11	57717188	rs7129727	A	G	1	chr11	57685749	-31439
rs1899543:24406419:A:T	chr11.24389275	-4.32776	2.97941e-05	0.00143731	-0.0208869	chr11	24384873	rs1899543	T	A	0	chr11	24389275	4402
rs4766428	chr12.110115659	4.32767	2.98042e-05	0.00143771	0.0144793	chr12	110285440	rs4766428	T	C	0	chr12	110115659	-169781
rs10650434:2025096:A:ACT	chr7.2098903	-4.32759	2.98141e-05	0.00143811	-0.00721837	chr7	1985461	rs10650434	A	ACT	0	chr7	2098903	113442
rs704373:63867355:A:G	chr3.64096999	-4.32756	2.98175e-05	0.00143819	-0.0146584	chr3	63881679	rs704373	G	A	0	chr3	64096999	215320
rs10196799:185640728:A:T	chr2.184678168	4.3275	2.98251e-05	0.00143847	0.0253666	chr2	184776001	rs10196799	T	A	0	chr2	184678168	-97833
rs7225476:78561603:G:A	chr17.80568991	-4.32733	2.9845e-05	0.00143935	-0.0099369	chr17	80587803	rs7225476	G	A	0	chr17	80568991	-18812
rs12129573:73768366:C:A	chr1.73358595	4.32726	2.98532e-05	0.00143959	0.0213353	chr1	73302683	rs12129573	A	C	0	chr1	73358595	55912
rs10083370:104314182:G:A	chr14.103851323	-4.32726	2.98535e-05	0.00143959	-0.00790111	chr14	103847845	rs10083370	A	G	1	chr14	103851323	3478
rs7216638:2156453:T:A	chr17.2271620	-4.32721	2.9859e-05	0.00143977	-0.0151353	chr17	2253159	rs7216638	T	A	0	chr17	2271620	18461
rs760608	chr6.114333324	-4.32708	2.9874e-05	0.00144041	-0.0143058	chr6	114398283	rs760608	G	A	1	chr6	114333324	-64959
rs28758902:53408187:C:T	chr18.55755049	4.32695	2.989e-05	0.0014411	0.0111217	chr18	55740956	rs28758902	T	C	0	chr18	55755049	14093
rs4820386	chr22.39607336	-4.32692	2.98932e-05	0.00144117	-0.0142608	chr22	39672046	rs4820386	C	T	0	chr22	39607336	-64710
rs1023497:42340508:C:G	chr22.42072644	4.32665	2.99253e-05	0.00144263	0.0223296	chr22	41944504	rs1023497	G	C	0	chr22	42072644	128140
rs4925114	chr17.17962915	4.32661	2.99298e-05	0.0014427	0.0159761	chr17	17807956	rs4925114	G	A	0	chr17	17962915	154959
rs10650434:2025096:A:ACT	chr7.1951380	4.32661	2.99302e-05	0.0014427	0.0178806	chr7	1985461	rs10650434	A	ACT	0	chr7	1951380	-34081
rs10650434:2025096:A:ACT	chr7.2083463	-4.32649	2.99442e-05	0.00144329	-0.00601407	chr7	1985461	rs10650434	A	ACT	0	chr7	2083463	98002
rs7216638:2156453:T:A	chr17.2291287	-4.32631	2.99661e-05	0.00144426	-0.0144868	chr17	2253159	rs7216638	T	A	0	chr17	2291287	38128
rs783540	chr15.82620403	-4.32615	2.99853e-05	0.00144511	-0.0128085	chr15	82585958	rs783540	G	A	0	chr15	82620403	34445
rs6065094	chr20.38788452	-4.3261	2.9991e-05	0.00144529	-0.00894682	chr20	38824551	rs6065094	A	G	0	chr20	38788452	-36099
rs10650434:2025096:A:ACT	chr7.1867612	-4.32609	2.99926e-05	0.00144529	-0.0101217	chr7	1985461	rs10650434	A	ACT	0	chr7	1867612	-117849
rs34796896:180623255:G:A	chr3.181011961	-4.32607	2.99947e-05	0.00144531	-0.0226868	chr3	180905467	rs34796896	A	G	1	chr3	181011961	106494
rs77853293:49840113:C:T	chr5.50332140	4.32604	2.99975e-05	0.00144535	0.0226073	chr5	50544279	rs77853293	T	C	0	chr5	50332140	-212139
rs4144797:233562197:T:C	chr2.232924161	-4.32601	3.00016e-05	0.00144547	-0.0346685	chr2	232697487	rs4144797	T	C	0	chr2	232924161	226674
rs7632921:71543758:G:T	chr3.71523355	-4.3259	3.00152e-05	0.00144604	-0.0131797	chr3	71494607	rs7632921	T	G	0	chr3	71523355	28748
rs10650434:2025096:A:ACT	chr7.2101269	-4.32588	3.0017e-05	0.00144604	-0.01798	chr7	1985461	rs10650434	A	ACT	0	chr7	2101269	115808
rs7225476:78561603:G:A	chr17.80600856	4.32579	3.00278e-05	0.00144648	0.010195	chr17	80587803	rs7225476	G	A	0	chr17	80600856	13053
rs2905432:19484295:G:A	chr19.19248539	4.32575	3.00325e-05	0.00144662	0.0160021	chr19	19373486	rs2905432	A	G	0	chr19	19248539	-124947
rs2917569:132568255:T:C	chr11.132683957	-4.32571	3.00366e-05	0.00144666	-0.0225714	chr11	132698360	rs2917569	C	T	0	chr11	132683957	-14403
rs7432375	chr3.136380304	-4.32571	3.00368e-05	0.00144666	-0.0108963	chr3	136569563	rs7432375	A	G	0	chr3	136380304	-189259
rs10650434:2025096:A:ACT	chr7.2106241	4.32517	3.01021e-05	0.00144969	0.0160035	chr7	1985461	rs10650434	A	ACT	0	chr7	2106241	120780
rs10650434:2025096:A:ACT	chr7.1872628	-4.32514	3.01051e-05	0.00144969	-0.0102842	chr7	1985461	rs10650434	A	ACT	0	chr7	1872628	-112833
rs12129573:73768366:C:A	chr1.73272314	-4.32514	3.01054e-05	0.00144969	-0.0201931	chr1	73302683	rs12129573	A	C	0	chr1	73272314	-30369
rs10650434:2025096:A:ACT	chr7.2150709	4.32513	3.01067e-05	0.00144969	0.0146096	chr7	1985461	rs10650434	A	ACT	0	chr7	2150709	165248
rs10156310:38209129:A:T	chr8.38469497	-4.32507	3.01141e-05	0.00144996	-0.0172625	chr8	38351611	rs10156310	T	A	0	chr8	38469497	117886
rs34269918:8424984:GA:G	chr1.8295341	-4.32499	3.0123e-05	0.0014503	-0.00824637	chr1	8364924	rs34269918	GA	G	0	chr1	8295341	-69583
rs1023497:42340508:C:G	chr22.41937874	-4.32497	3.01249e-05	0.00145031	-0.00678613	chr22	41944504	rs1023497	G	C	0	chr22	41937874	-6630
12:123665113:G:C	chr12.123256564	-4.32478	3.01484e-05	0.00145136	-0.00940269	chr12	123180566	rs2851447	C	G	0	chr12	123256564	75998
rs2410572:18421474:G:A	chr8.18500983	-4.32473	3.01536e-05	0.00145152	-0.0101186	chr8	18563964	rs2410572	A	G	0	chr8	18500983	-62981
rs783540	chr15.82601455	-4.32464	3.01651e-05	0.00145199	-0.00826025	chr15	82585958	rs783540	G	A	0	chr15	82601455	15497
rs6434928:198304577:G:A	chr2.197313933	-4.32462	3.01675e-05	0.00145203	-0.0152888	chr2	197439853	rs6434928	G	A	0	chr2	197313933	-125920
rs7129727:57484660:G:A	chr11.57956875	-4.32458	3.01723e-05	0.00145217	-0.014638	chr11	57717188	rs7129727	A	G	1	chr11	57956875	239687
rs6434928:198304577:G:A	chr2.197591251	4.32452	3.01789e-05	0.0014524	0.00698231	chr2	197439853	rs6434928	G	A	0	chr2	197591251	151398
rs2905432:19484295:G:A	chr19.19543371	4.32448	3.01843e-05	0.00145258	0.0114315	chr19	19373486	rs2905432	A	G	0	chr19	19543371	169885
rs9607782:41587556:T:A	chr22.41212633	4.32441	3.01924e-05	0.00145289	0.0169411	chr22	41191552	rs9607782	A	T	0	chr22	41212633	21081
rs7596038:58383820:C:T	chr2.57942282	4.32435	3.02e-05	0.00145317	0.0339864	chr2	58156685	rs7596038	T	C	0	chr2	57942282	-214403
rs893949	chr11.134365326	4.32432	3.02028e-05	0.00145322	0.0288803	chr11	134426490	rs893949	C	T	1	chr11	134365326	-61164
rs1023497:42340508:C:G	chr22.42152172	4.32429	3.02062e-05	0.00145329	0.0178296	chr22	41944504	rs1023497	G	C	0	chr22	42152172	207668
rs28374258:190949551:T:A	chr1.191027388	-4.32424	3.02124e-05	0.00145351	-0.0179722	chr1	190980421	rs28374258	A	T	0	chr1	191027388	46967
rs2514218:113392994:C:T	chr11.113448701	4.32419	3.02186e-05	0.00145372	0.01482	chr11	113522272	rs2514218	T	C	0	chr11	113448701	-73571
rs12908161:85207825:A:G	chr15.84503877	-4.32417	3.02216e-05	0.00145379	-0.155651	chr15	84664594	rs12908161	G	A	0	chr15	84503877	-160717
12:123665113:G:C	chr12.123413377	-4.32383	3.02617e-05	0.00145563	-0.0131008	chr12	123180566	rs2851447	C	G	0	chr12	123413377	232811
rs12129573:73768366:C:A	chr1.73358607	4.32356	3.02939e-05	0.00145709	0.0212979	chr1	73302683	rs12129573	A	C	0	chr1	73358607	55924
rs3743078:78894759:C:G	chr15.78602554	4.32355	3.02956e-05	0.00145709	0.0125212	chr15	78602417	rs3743078	C	G	0	chr15	78602554	137
rs2514218:113392994:C:T	chr11.113553320	4.32352	3.02994e-05	0.00145719	0.0248495	chr11	113522272	rs2514218	T	C	0	chr11	113553320	31048
rs12712510:22749726:T:C	chr2.22536126	-4.3232	3.03376e-05	0.00145894	-0.0175838	chr2	22526854	rs12712510	C	T	0	chr2	22536126	9272
rs7225476:78561603:G:A	chr17.80589264	4.32309	3.03513e-05	0.00145951	0.0101734	chr17	80587803	rs7225476	G	A	0	chr17	80589264	1461
rs12293670:124612932:A:G	chr11.124732159	-4.32303	3.03574e-05	0.00145972	-0.0162749	chr11	124743036	rs12293670	A	G	0	chr11	124732159	-10877
rs9607782:41587556:T:A	chr22.41018058	-4.32301	3.03599e-05	0.00145976	-0.0148622	chr22	41191552	rs9607782	A	T	0	chr22	41018058	-173494
rs11783093:27425349:C:T	chr8.27562683	-4.32293	3.03697e-05	0.00146014	-0.00990212	chr8	27567832	rs11783093	T	C	1	chr8	27562683	-5149
rs1765142	chr11.30349279	4.32292	3.03715e-05	0.00146014	0.0217786	chr11	30357012	rs1765142	C	A	0	chr11	30349279	-7733
rs6434928:198304577:G:A	chr2.197588961	4.3229	3.03731e-05	0.00146014	0.0203934	chr2	197439853	rs6434928	G	A	0	chr2	197588961	149108
12:123665113:G:C	chr12.123378553	4.32288	3.0376e-05	0.00146019	0.0139623	chr12	123180566	rs2851447	C	G	0	chr12	123378553	197987
rs10520163	chr4.169482556	4.32286	3.03781e-05	0.00146021	0.0112893	chr4	169705401	rs10520163	C	T	0	chr4	169482556	-222845
rs56282503:40566759:T:C	chr15.40298192	4.32282	3.03837e-05	0.00146039	0.0109137	chr15	40274558	rs56282503	C	T	0	chr15	40298192	23634
rs42945	chr16.58623858	-4.32279	3.0387e-05	0.00146046	-0.0128875	chr16	58511522	rs42945	A	G	0	chr16	58623858	112336
rs9545047:79859456:A:C	chr13.79429160	4.32277	3.03895e-05	0.0014605	0.028574	chr13	79285321	rs9545047	C	A	0	chr13	79429160	143839
rs893949	chr11.134426124	4.32273	3.03944e-05	0.00146065	0.0255564	chr11	134426490	rs893949	C	T	1	chr11	134426124	-366
12:123665113:G:C	chr12.122973420	-4.32271	3.0397e-05	0.00146069	-0.0126924	chr12	123180566	rs2851447	C	G	0	chr12	122973420	-207146
rs7801375:131567263:A:G	chr7.131846804	4.32266	3.04024e-05	0.00146087	0.019083	chr7	131882504	rs7801375	A	G	0	chr7	131846804	-35700
rs3743078:78894759:C:G	chr15.78751455	4.32235	3.04397e-05	0.00146257	0.0338618	chr15	78602417	rs3743078	C	G	0	chr15	78751455	149038
rs11165867	chr1.97408274	-4.32229	3.04476e-05	0.00146287	-0.0158109	chr1	97412512	rs11165867	T	C	0	chr1	97408274	-4238
rs7129727:57484660:G:A	chr11.57951871	-4.32221	3.04566e-05	0.00146316	-0.0188586	chr11	57717188	rs7129727	A	G	1	chr11	57951871	234683
12:39522907:C:A	chr12.39060957	4.3222	3.04585e-05	0.00146316	0.011868	chr12	39129105	rs10783624	C	A	0	chr12	39060957	-68148
rs10650434:2025096:A:ACT	chr7.2083297	-4.32219	3.04589e-05	0.00146316	-0.00611481	chr7	1985461	rs10650434	A	ACT	0	chr7	2083297	97836
rs7225476:78561603:G:A	chr17.80634403	4.32208	3.04723e-05	0.00146372	0.0261713	chr17	80587803	rs7225476	G	A	0	chr17	80634403	46600
rs10650434:2025096:A:ACT	chr7.2133474	-4.32196	3.04874e-05	0.00146435	-0.00645521	chr7	1985461	rs10650434	A	ACT	0	chr7	2133474	148013
rs12148337:70589272:T:C	chr15.70324913	4.32175	3.05127e-05	0.00146549	0.0195402	chr15	70296933	rs12148337	C	T	0	chr15	70324913	27980
rs7225476:78561603:G:A	chr17.80600859	4.32154	3.05376e-05	0.00146656	0.0101603	chr17	80587803	rs7225476	G	A	0	chr17	80600859	13056
rs1023497:42340508:C:G	chr22.41955304	4.32153	3.05385e-05	0.00146656	0.0153013	chr22	41944504	rs1023497	G	C	0	chr22	41955304	10800
12:23633432:T:G	chr12.23407544	-4.32146	3.05476e-05	0.00146691	-0.0229463	chr12	23480498	rs1120004	G	T	0	chr12	23407544	-72954
rs7129727:57484660:G:A	chr11.57723105	4.32143	3.05508e-05	0.00146697	0.0106762	chr11	57717188	rs7129727	A	G	1	chr11	57723105	5917
12:2344960:A:G	chr12.2228174	4.32141	3.0553e-05	0.00146699	0.0179064	chr12	2235794	rs2007044	A	G	0	chr12	2228174	-7620
rs2514218:113392994:C:T	chr11.113449113	4.32124	3.05745e-05	0.00146788	0.0144962	chr11	113522272	rs2514218	T	C	0	chr11	113449113	-73159
rs10650434:2025096:A:ACT	chr7.1852898	4.32123	3.0575e-05	0.00146788	0.00542219	chr7	1985461	rs10650434	A	ACT	0	chr7	1852898	-132563
rs2410572:18421474:G:A	chr8.18562094	-4.32099	3.06045e-05	0.00146921	-0.020426	chr8	18563964	rs2410572	A	G	0	chr8	18562094	-1870
rs1765142	chr11.30340043	4.32097	3.06063e-05	0.00146922	0.0135638	chr11	30357012	rs1765142	C	A	0	chr11	30340043	-16969
rs42945	chr16.58614638	-4.32093	3.06121e-05	0.00146941	-0.0279352	chr16	58511522	rs42945	A	G	0	chr16	58614638	103116
rs7216638:2156453:T:A	chr17.2291285	-4.32058	3.06542e-05	0.00147125	-0.0144705	chr17	2253159	rs7216638	T	A	0	chr17	2291285	38126
rs6434928:198304577:G:A	chr2.197318842	-4.32058	3.06544e-05	0.00147125	-0.0129035	chr2	197439853	rs6434928	G	A	0	chr2	197318842	-121011
rs11409090:17887635:A:AT	chr3.17777760	4.32057	3.06557e-05	0.00147125	0.0129453	chr3	17846143	rs11409090	A	AT	0	chr3	17777760	-68383
rs4925114	chr17.17961567	4.32049	3.06648e-05	0.0014716	0.0125304	chr17	17807956	rs4925114	G	A	0	chr17	17961567	153611
rs783540	chr15.82622494	-4.32037	3.06796e-05	0.00147222	-0.00874435	chr15	82585958	rs783540	G	A	0	chr15	82622494	36536
12:2514112:A:G	chr12.2410721	-4.32021	3.06993e-05	0.00147308	-0.0227918	chr12	2404946	rs12823424	G	A	0	chr12	2410721	5775
rs10196799:185640728:A:T	chr2.184677287	4.32016	3.07056e-05	0.0014733	0.0267992	chr2	184776001	rs10196799	T	A	0	chr2	184677287	-98714
rs10156310:38209129:A:T	chr8.38276439	-4.32012	3.07096e-05	0.0014734	-0.0139354	chr8	38351611	rs10156310	T	A	0	chr8	38276439	-75172
rs77853293:49840113:C:T	chr5.50608465	-4.32008	3.07154e-05	0.00147359	-0.0155238	chr5	50544279	rs77853293	T	C	0	chr5	50608465	64186
rs4925114	chr17.18006976	4.31981	3.07482e-05	0.00147508	0.0092661	chr17	17807956	rs4925114	G	A	0	chr17	18006976	199020
rs55672338:181051857:T:A	chr3.181461722	-4.31974	3.07567e-05	0.00147541	-0.023325	chr3	181334069	rs55672338	A	T	0	chr3	181461722	127653
rs11993663	chr8.10151758	-4.31958	3.07759e-05	0.00147624	-0.030982	chr8	10175384	rs11993663	A	C	1	chr8	10151758	-23626
rs1023497:42340508:C:G	chr22.42152169	4.31951	3.0784e-05	0.0014765	0.0176659	chr22	41944504	rs1023497	G	C	0	chr22	42152169	207665
rs10650434:2025096:A:ACT	chr7.1882126	-4.3195	3.07848e-05	0.0014765	-0.00563528	chr7	1985461	rs10650434	A	ACT	0	chr7	1882126	-103335
rs7801375:131567263:A:G	chr7.131865516	4.31947	3.07896e-05	0.00147664	0.00942447	chr7	131882504	rs7801375	A	G	0	chr7	131865516	-16988
rs12908161:85207825:A:G	chr15.84503866	-4.31915	3.08284e-05	0.00147842	-0.155572	chr15	84664594	rs12908161	G	A	0	chr15	84503866	-160728
rs10650434:2025096:A:ACT	chr7.2014052	4.31891	3.08569e-05	0.0014797	0.00740824	chr7	1985461	rs10650434	A	ACT	0	chr7	2014052	28591
rs10650434:2025096:A:ACT	chr7.1847357	-4.31864	3.08901e-05	0.0014812	-0.0109897	chr7	1985461	rs10650434	A	ACT	0	chr7	1847357	-138104
rs12148337:70589272:T:C	chr15.70302527	4.31859	3.08972e-05	0.00148146	0.0116705	chr15	70296933	rs12148337	C	T	0	chr15	70302527	5594
12:23633432:T:G	chr12.23417695	-4.3184	3.09198e-05	0.00148246	-0.0116235	chr12	23480498	rs1120004	G	T	0	chr12	23417695	-62803
rs75968099:36858583:C:T	chr3.37064466	-4.31838	3.09219e-05	0.00148247	-0.00990983	chr3	36817092	rs75968099	T	C	1	chr3	37064466	247374
rs12129573:73768366:C:A	chr1.73358624	4.31835	3.09264e-05	0.0014826	0.0212444	chr1	73302683	rs12129573	A	C	0	chr1	73358624	55941
rs12705761:110976264:G:C	chr7.111294730	-4.31822	3.09415e-05	0.00148324	-0.0166896	chr7	111336208	rs12705761	C	G	0	chr7	111294730	-41478
rs7010876:89264751:T:A	chr8.88415241	4.31815	3.09506e-05	0.00148359	0.0204564	chr8	88252522	rs7010876	A	T	0	chr8	88415241	162719
12:123665113:G:C	chr12.123413888	-4.3181	3.09567e-05	0.0014838	-0.0127571	chr12	123180566	rs2851447	C	G	0	chr12	123413888	233322
12:123665113:G:C	chr12.123179303	-4.31782	3.09905e-05	0.00148533	-0.0133144	chr12	123180566	rs2851447	C	G	0	chr12	123179303	-1263
rs4925114	chr17.17911161	-4.31777	3.09969e-05	0.00148555	-0.0305726	chr17	17807956	rs4925114	G	A	0	chr17	17911161	103205
rs2910032:152540354:C:T	chr5.153226773	4.31774	3.10008e-05	0.00148563	0.0167131	chr5	153160794	rs2910032	T	C	1	chr5	153226773	65979
rs12908161:85207825:A:G	chr15.84503863	-4.31773	3.10022e-05	0.00148563	-0.155548	chr15	84664594	rs12908161	G	A	0	chr15	84503863	-160731
rs1023497:42340508:C:G	chr22.41810758	-4.31765	3.10114e-05	0.00148599	-0.00790374	chr22	41944504	rs1023497	G	C	0	chr22	41810758	-133746
rs1023497:42340508:C:G	chr22.42100117	-4.31757	3.10215e-05	0.00148638	-0.0174808	chr22	41944504	rs1023497	G	C	0	chr22	42100117	155613
rs11685299:225391296:C:A	chr2.224452640	-4.31743	3.10393e-05	0.00148715	-0.0125994	chr2	224526579	rs11685299	A	C	0	chr2	224452640	-73939
rs1023497:42340508:C:G	chr22.41939017	-4.31736	3.10478e-05	0.00148747	-0.0258541	chr22	41944504	rs1023497	G	C	0	chr22	41939017	-5487
rs10083370:104314182:G:A	chr14.103699496	-4.3172	3.10671e-05	0.00148831	-0.00995291	chr14	103847845	rs10083370	A	G	1	chr14	103699496	-148349
rs9607782:41587556:T:A	chr22.41278516	-4.31719	3.10687e-05	0.00148831	-0.0238344	chr22	41191552	rs9607782	A	T	0	chr22	41278516	86964
rs77853293:49840113:C:T	chr5.50295902	-4.31713	3.10755e-05	0.00148854	-0.0315535	chr5	50544279	rs77853293	T	C	0	chr5	50295902	-248377
12:2344960:A:G	chr12.2201798	4.31707	3.10834e-05	0.00148884	0.0198816	chr12	2235794	rs2007044	A	G	0	chr12	2201798	-33996
rs3735025:137074844:T:C	chr7.137382437	-4.31694	3.10987e-05	0.00148948	-0.0318597	chr7	137390098	rs3735025	C	T	0	chr7	137382437	-7661
rs704373:63867355:A:G	chr3.63941228	4.31691	3.11032e-05	0.00148961	0.00848613	chr3	63881679	rs704373	G	A	0	chr3	63941228	59549
12:2344960:A:G	chr12.2228156	4.31683	3.11124e-05	0.00148996	0.0180328	chr12	2235794	rs2007044	A	G	0	chr12	2228156	-7638
rs7129727:57484660:G:A	chr11.57706659	4.31679	3.11177e-05	0.00149013	0.0115182	chr11	57717188	rs7129727	A	G	1	chr11	57706659	-10529
rs7596038:58383820:C:T	chr2.58118545	4.31665	3.11348e-05	0.00149079	0.0107515	chr2	58156685	rs7596038	T	C	0	chr2	58118545	-38140
rs35774874:130811356:T:C	chr11.130927177	-4.31665	3.1135e-05	0.00149079	-0.00769013	chr11	130941461	rs35774874	C	T	0	chr11	130927177	-14284
rs6002655:42603814:C:T	chr22.42048624	4.31655	3.11467e-05	0.00149126	0.0164297	chr22	42207808	rs6002655	C	T	0	chr22	42048624	-159184
rs6800435:10804551:C:A	chr3.10755445	4.31653	3.11493e-05	0.0014913	0.0167234	chr3	10762866	rs6800435	A	C	0	chr3	10755445	-7421
rs11165867	chr1.97408280	-4.3164	3.1165e-05	0.00149197	-0.0157878	chr1	97412512	rs11165867	T	C	0	chr1	97408280	-4232
rs1765142	chr11.30233753	4.31637	3.11697e-05	0.00149207	0.0228495	chr11	30357012	rs1765142	C	A	0	chr11	30233753	-123259
rs56282503:40566759:T:C	chr15.40298070	4.31635	3.11719e-05	0.00149207	0.0118547	chr15	40274558	rs56282503	C	T	0	chr15	40298070	23512
rs7129727:57484660:G:A	chr11.57706664	4.31634	3.11726e-05	0.00149207	0.0115213	chr11	57717188	rs7129727	A	G	1	chr11	57706664	-10524
rs2905432:19484295:G:A	chr19.19409500	4.3163	3.11781e-05	0.00149225	0.0201792	chr19	19373486	rs2905432	A	G	0	chr19	19409500	36014
12:2344960:A:G	chr12.2246612	4.31624	3.11851e-05	0.00149244	0.0112845	chr12	2235794	rs2007044	A	G	0	chr12	2246612	10818
rs35774874:130811356:T:C	chr11.130933402	-4.31624	3.11856e-05	0.00149244	-0.00916894	chr11	130941461	rs35774874	C	T	0	chr11	130933402	-8059
rs1023497:42340508:C:G	chr22.42152400	4.31613	3.11989e-05	0.00149299	0.0302738	chr22	41944504	rs1023497	G	C	0	chr22	42152400	207896
rs1319017	chr9.82140833	4.31606	3.12069e-05	0.00149326	0.00930371	chr9	82121388	rs1319017	G	A	0	chr9	82140833	19445
rs4925114	chr17.17750990	-4.31605	3.12082e-05	0.00149326	-0.019324	chr17	17807956	rs4925114	G	A	0	chr17	17750990	-56966
rs11783093:27425349:C:T	chr8.27561560	-4.31602	3.12131e-05	0.0014934	-0.00910397	chr8	27567832	rs11783093	T	C	1	chr8	27561560	-6272
rs16902086	chr5.45388497	4.31595	3.12206e-05	0.00149367	0.0196373	chr5	45285650	rs16902086	A	G	0	chr5	45388497	102847
rs7225476:78561603:G:A	chr17.80600863	4.31575	3.12461e-05	0.00149481	0.0101138	chr17	80587803	rs7225476	G	A	0	chr17	80600863	13060
rs13121251:143829759:T:C	chr4.142887361	4.31537	3.12932e-05	0.00149698	0.0166566	chr4	142908606	rs13121251	T	C	0	chr4	142887361	-21245
rs1473594:60696526:T:C	chr8.59781860	4.31528	3.13045e-05	0.00149743	0.0147446	chr8	59783967	rs1473594	T	C	0	chr8	59781860	-2107
rs7010876:89264751:T:A	chr8.88331524	4.31524	3.13094e-05	0.00149752	0.0235609	chr8	88252522	rs7010876	A	T	0	chr8	88331524	79002
rs11685299:225391296:C:A	chr2.224425877	4.31523	3.131e-05	0.00149752	0.0508626	chr2	224526579	rs11685299	A	C	0	chr2	224425877	-100702
rs2949006:200715388:T:G	chr2.199954720	4.3152	3.13136e-05	0.00149761	0.0340031	chr2	199850665	rs2949006	T	G	0	chr2	199954720	104055
rs12293670:124612932:A:G	chr11.124732178	-4.31517	3.13175e-05	0.00149771	-0.0162675	chr11	124743036	rs12293670	A	G	0	chr11	124732178	-10858
rs2905432:19484295:G:A	chr19.19543375	4.31497	3.1343e-05	0.00149884	0.0113818	chr19	19373486	rs2905432	A	G	0	chr19	19543375	169889
rs42945	chr16.58600216	-4.31484	3.13585e-05	0.00149949	-0.0213285	chr16	58511522	rs42945	A	G	0	chr16	58600216	88694
rs4144797:233562197:T:C	chr2.232691654	4.31479	3.13642e-05	0.00149968	0.00721506	chr2	232697487	rs4144797	T	C	0	chr2	232691654	-5833
rs11409090:17887635:A:AT	chr3.17692280	4.31477	3.13676e-05	0.00149976	0.0114939	chr3	17846143	rs11409090	A	AT	0	chr3	17692280	-153863
12:123665113:G:C	chr12.123367381	-4.3147	3.13762e-05	0.00150008	-0.014788	chr12	123180566	rs2851447	C	G	0	chr12	123367381	186815
rs10520163	chr4.169482571	4.31468	3.13787e-05	0.00150011	0.0112501	chr4	169705401	rs10520163	C	T	0	chr4	169482571	-222830
rs12293670:124612932:A:G	chr11.124731482	-4.31464	3.13835e-05	0.00150025	-0.0155299	chr11	124743036	rs12293670	A	G	0	chr11	124731482	-11554
rs12129573:73768366:C:A	chr1.73272127	-4.3145	3.14013e-05	0.00150102	-0.0203202	chr1	73302683	rs12129573	A	C	0	chr1	73272127	-30556
12:123665113:G:C	chr12.123324871	-4.31445	3.14074e-05	0.00150123	-0.0129417	chr12	123180566	rs2851447	C	G	0	chr12	123324871	144305
rs75968099:36858583:C:T	chr3.37059772	-4.31439	3.14142e-05	0.00150146	-0.0163334	chr3	36817092	rs75968099	T	C	1	chr3	37059772	242680
rs489939:161470592:G:A	chr3.161750236	-4.31434	3.14212e-05	0.00150171	-0.0253285	chr3	161752804	rs489939	A	G	0	chr3	161750236	-2568
rs4976967	chr8.142300838	-4.31431	3.1424e-05	0.00150176	-0.0111737	chr8	142211946	rs4976967	A	G	0	chr8	142300838	88892
rs1765142	chr11.30306434	-4.31418	3.14409e-05	0.00150248	-0.0190734	chr11	30357012	rs1765142	C	A	0	chr11	30306434	-50578
rs7596038:58383820:C:T	chr2.58160879	4.31413	3.14463e-05	0.00150257	0.0107369	chr2	58156685	rs7596038	T	C	0	chr2	58160879	4194
rs6434928:198304577:G:A	chr2.197318810	-4.31413	3.14464e-05	0.00150257	-0.0130295	chr2	197439853	rs6434928	G	A	0	chr2	197318810	-121043
12:23633432:T:G	chr12.23362499	-4.31402	3.14605e-05	0.00150301	-0.0117658	chr12	23480498	rs1120004	G	T	0	chr12	23362499	-117999
rs4144797:233562197:T:C	chr2.232930422	-4.31402	3.1461e-05	0.00150301	-0.0130137	chr2	232697487	rs4144797	T	C	0	chr2	232930422	232935
rs217287	chr6.83547089	4.31401	3.14611e-05	0.00150301	0.0208381	chr6	83697747	rs217287	T	C	1	chr6	83547089	-150658
rs6002655:42603814:C:T	chr22.42288333	4.31363	3.15087e-05	0.0015052	0.00962981	chr22	42207808	rs6002655	C	T	0	chr22	42288333	80525
rs6434928:198304577:G:A	chr2.197582910	4.31357	3.15161e-05	0.00150546	0.0111894	chr2	197439853	rs6434928	G	A	0	chr2	197582910	143057
rs6002655:42603814:C:T	chr22.42075506	-4.31343	3.1534e-05	0.00150623	-0.0157231	chr22	42207808	rs6002655	C	T	0	chr22	42075506	-132302
rs75968099:36858583:C:T	chr3.36903781	-4.31325	3.15566e-05	0.00150722	-0.0149007	chr3	36817092	rs75968099	T	C	1	chr3	36903781	86689
rs7129727:57484660:G:A	chr11.57685742	4.31317	3.15663e-05	0.0015076	0.00990591	chr11	57717188	rs7129727	A	G	1	chr11	57685742	-31446
rs10156310:38209129:A:T	chr8.38470244	-4.3131	3.15753e-05	0.00150794	-0.0124708	chr8	38351611	rs10156310	T	A	0	chr8	38470244	118633
rs12712510:22749726:T:C	chr2.22537234	-4.31302	3.15856e-05	0.00150835	-0.0206712	chr2	22526854	rs12712510	C	T	0	chr2	22537234	10380
rs6434928:198304577:G:A	chr2.197591074	4.31291	3.15989e-05	0.0015089	0.00807123	chr2	197439853	rs6434928	G	A	0	chr2	197591074	151221
rs7129727:57484660:G:A	chr11.57769686	4.3129	3.16008e-05	0.0015089	0.0134344	chr11	57717188	rs7129727	A	G	1	chr11	57769686	52498
rs13121251:143829759:T:C	chr4.142917321	4.31273	3.16217e-05	0.00150981	0.0263804	chr4	142908606	rs13121251	T	C	0	chr4	142917321	8715
rs11646127:29966277:G:C	chr16.29967665	-4.31269	3.16267e-05	0.00150996	-0.0102634	chr16	29954956	rs11646127	C	G	0	chr16	29967665	12709
12:2344960:A:G	chr12.2280316	4.31253	3.16467e-05	0.00151075	0.0129077	chr12	2235794	rs2007044	A	G	0	chr12	2280316	44522
rs7596038:58383820:C:T	chr2.58266125	-4.31253	3.16467e-05	0.00151075	-0.0261007	chr2	58156685	rs7596038	T	C	0	chr2	58266125	109440
rs10083370:104314182:G:A	chr14.104059085	-4.31246	3.1655e-05	0.00151105	-0.0161755	chr14	103847845	rs10083370	A	G	1	chr14	104059085	211240
rs6002655:42603814:C:T	chr22.42048612	4.31228	3.16784e-05	0.00151207	0.0164097	chr22	42207808	rs6002655	C	T	0	chr22	42048612	-159196
rs10520163	chr4.169669216	4.31226	3.16799e-05	0.00151207	0.015242	chr4	169705401	rs10520163	C	T	0	chr4	169669216	-36185
rs7225476:78561603:G:A	chr17.80748040	4.31219	3.16886e-05	0.00151239	0.0137707	chr17	80587803	rs7225476	G	A	0	chr17	80748040	160237
rs1023497:42340508:C:G	chr22.41739929	-4.3121	3.16999e-05	0.00151285	-0.0120563	chr22	41944504	rs1023497	G	C	0	chr22	41739929	-204575
rs7499750:13749265:A:C	chr16.13658789	-4.31207	3.17042e-05	0.00151297	-0.0149317	chr16	13655408	rs7499750	A	C	0	chr16	13658789	3381
rs7789569:104927586:T:C	chr7.105421926	4.31204	3.17077e-05	0.00151304	0.00878379	chr7	105287139	rs7789569	T	C	0	chr7	105421926	134787
rs783540	chr15.82418387	-4.31198	3.17158e-05	0.00151327	-0.0088316	chr15	82585958	rs783540	G	A	0	chr15	82418387	-167571
rs1899543:24406419:A:T	chr11.24390268	-4.31198	3.1716e-05	0.00151327	-0.0163193	chr11	24384873	rs1899543	T	A	0	chr11	24390268	5395
rs11685299:225391296:C:A	chr2.224451180	-4.3117	3.17502e-05	0.00151481	-0.0177235	chr2	224526579	rs11685299	A	C	0	chr2	224451180	-75399
rs6701877:174015259:G:T	chr1.173812904	4.31157	3.1767e-05	0.00151553	0.0112684	chr1	174046121	rs6701877	G	T	0	chr1	173812904	-233217
rs56282503:40566759:T:C	chr15.40298014	4.31116	3.18181e-05	0.00151788	0.0122295	chr15	40274558	rs56282503	C	T	0	chr15	40298014	23456
rs77853293:49840113:C:T	chr5.50387280	4.31114	3.18216e-05	0.00151795	0.0108908	chr5	50544279	rs77853293	T	C	0	chr5	50387280	-156999
rs1765142	chr11.30306432	-4.311	3.18381e-05	0.00151865	-0.0190596	chr11	30357012	rs1765142	C	A	0	chr11	30306432	-50580
rs704373:63867355:A:G	chr3.63940155	4.31098	3.18407e-05	0.00151869	0.0107342	chr3	63881679	rs704373	G	A	0	chr3	63940155	58476
rs704373:63867355:A:G	chr3.64096961	-4.31085	3.18572e-05	0.00151939	-0.0144783	chr3	63881679	rs704373	G	A	0	chr3	64096961	215282
rs704373:63867355:A:G	chr3.64097229	-4.31077	3.18676e-05	0.0015198	-0.0154983	chr3	63881679	rs704373	G	A	0	chr3	64097229	215550
rs6434928:198304577:G:A	chr2.197685008	-4.31074	3.18712e-05	0.00151987	-0.0101847	chr2	197439853	rs6434928	G	A	0	chr2	197685008	245155
rs11409090:17887635:A:AT	chr3.17777777	4.31073	3.18729e-05	0.00151987	0.012856	chr3	17846143	rs11409090	A	AT	0	chr3	17777777	-68366
rs1451488:199990107:A:G	chr2.199166556	4.31065	3.18831e-05	0.00152027	0.0308092	chr2	199125384	rs1451488	G	A	0	chr2	199166556	41172
rs11409090:17887635:A:AT	chr3.17679944	4.31061	3.18883e-05	0.00152044	0.0216892	chr3	17846143	rs11409090	A	AT	0	chr3	17679944	-166199
rs7216638:2156453:T:A	chr17.2271251	-4.31055	3.18948e-05	0.00152066	-0.0143775	chr17	2253159	rs7216638	T	A	0	chr17	2271251	18092
rs893949	chr11.134365732	4.31043	3.19109e-05	0.00152127	0.0266597	chr11	134426490	rs893949	C	T	1	chr11	134365732	-60758
rs4976967	chr8.142301078	-4.31042	3.19114e-05	0.00152127	-0.0151115	chr8	142211946	rs4976967	A	G	0	chr8	142301078	89132
rs10650434:2025096:A:ACT	chr7.1852678	4.31027	3.193e-05	0.00152207	0.00567806	chr7	1985461	rs10650434	A	ACT	0	chr7	1852678	-132783
rs4766428	chr12.110113186	4.31011	3.19508e-05	0.00152296	0.0155284	chr12	110285440	rs4766428	T	C	0	chr12	110113186	-172254
rs13121251:143829759:T:C	chr4.142887346	4.3101	3.19522e-05	0.00152296	0.0166303	chr4	142908606	rs13121251	T	C	0	chr4	142887346	-21260
rs10156310:38209129:A:T	chr8.38184808	-4.30991	3.19762e-05	0.00152401	-0.0296207	chr8	38351611	rs10156310	T	A	0	chr8	38184808	-166803
rs56282503:40566759:T:C	chr15.40298001	4.30971	3.20019e-05	0.00152515	0.0123101	chr15	40274558	rs56282503	C	T	0	chr15	40298001	23443
rs7632921:71543758:G:T	chr3.71331058	-4.30956	3.20201e-05	0.00152593	-0.0101875	chr3	71494607	rs7632921	T	G	0	chr3	71331058	-163549
rs11783093:27425349:C:T	chr8.27535453	-4.30936	3.20458e-05	0.00152707	-0.028105	chr8	27567832	rs11783093	T	C	1	chr8	27535453	-32379
rs7225476:78561603:G:A	chr17.80497539	4.30934	3.2048e-05	0.00152708	0.0271683	chr17	80587803	rs7225476	G	A	0	chr17	80497539	-90264
rs7216638:2156453:T:A	chr17.2255231	-4.30905	3.20848e-05	0.00152874	-0.00926267	chr17	2253159	rs7216638	T	A	0	chr17	2255231	2072
rs56282503:40566759:T:C	chr15.40297996	4.30904	3.20865e-05	0.00152874	0.0123403	chr15	40274558	rs56282503	C	T	0	chr15	40297996	23438
rs783540	chr15.82418374	-4.309	3.20908e-05	0.00152884	-0.00881325	chr15	82585958	rs783540	G	A	0	chr15	82418374	-167584
12:123665113:G:C	chr12.122991890	-4.30899	3.20923e-05	0.00152884	-0.0104217	chr12	123180566	rs2851447	C	G	0	chr12	122991890	-188676
rs6065094	chr20.38794437	4.30888	3.21065e-05	0.00152935	0.010016	chr20	38824551	rs6065094	A	G	0	chr20	38794437	-30114
rs12129719:66324512:G:A	chr1.65863450	-4.30888	3.21067e-05	0.00152935	-0.0152127	chr1	65858829	rs12129719	A	G	0	chr1	65863450	4621
12:123665113:G:C	chr12.122973424	-4.30881	3.21159e-05	0.0015297	-0.0125858	chr12	123180566	rs2851447	C	G	0	chr12	122973424	-207142
rs324015	chr12.57099022	4.30873	3.21259e-05	0.00153009	0.0167668	chr12	57096317	rs324015	T	C	0	chr12	57099022	2705
rs7225476:78561603:G:A	chr17.80634031	4.30865	3.21353e-05	0.00153045	0.0190035	chr17	80587803	rs7225476	G	A	0	chr17	80634031	46228
rs2565065	chr8.27440911	-4.30845	3.21609e-05	0.00153158	-0.0151202	chr8	27470504	rs2565065	A	G	0	chr8	27440911	-29593
rs1023497:42340508:C:G	chr22.41965469	-4.3083	3.21804e-05	0.00153242	-0.0216087	chr22	41944504	rs1023497	G	C	0	chr22	41965469	20965
rs783540	chr15.82610257	-4.30825	3.21867e-05	0.00153263	-0.0107544	chr15	82585958	rs783540	G	A	0	chr15	82610257	24299
rs7216638:2156453:T:A	chr17.2271629	-4.30818	3.21954e-05	0.00153296	-0.0150736	chr17	2253159	rs7216638	T	A	0	chr17	2271629	18470
rs1339227:73155701:C:T	chr6.72443514	-4.30817	3.21974e-05	0.00153297	-0.0168649	chr6	72445999	rs1339227	T	C	1	chr6	72443514	-2485
rs75968099:36858583:C:T	chr3.36923400	-4.30797	3.22222e-05	0.00153406	-0.0148732	chr3	36817092	rs75968099	T	C	1	chr3	36923400	106308
rs2514218:113392994:C:T	chr11.113499287	-4.30786	3.22363e-05	0.00153464	-0.0129266	chr11	113522272	rs2514218	T	C	0	chr11	113499287	-22985
rs6434928:198304577:G:A	chr2.197319032	-4.30768	3.22587e-05	0.00153562	-0.0120609	chr2	197439853	rs6434928	G	A	0	chr2	197319032	-120821
rs6002655:42603814:C:T	chr22.42075478	-4.30754	3.22767e-05	0.00153634	-0.0159264	chr22	42207808	rs6002655	C	T	0	chr22	42075478	-132330
rs1023497:42340508:C:G	chr22.42152162	4.30754	3.22775e-05	0.00153634	0.0172862	chr22	41944504	rs1023497	G	C	0	chr22	42152162	207658
rs4925114	chr17.17890685	4.30719	3.23216e-05	0.00153835	0.0106483	chr17	17807956	rs4925114	G	A	0	chr17	17890685	82729
rs12129573:73768366:C:A	chr1.73302712	-4.30682	3.23685e-05	0.00154049	-0.0222886	chr1	73302683	rs12129573	A	C	0	chr1	73302712	29
rs11685299:225391296:C:A	chr2.224543570	-4.3068	3.23721e-05	0.00154057	-0.0174003	chr2	224526579	rs11685299	A	C	0	chr2	224543570	16991
rs13121251:143829759:T:C	chr4.142970617	4.30669	3.23862e-05	0.00154107	0.0236997	chr4	142908606	rs13121251	T	C	0	chr4	142970617	62011
rs10156310:38209129:A:T	chr8.38470246	-4.30669	3.23863e-05	0.00154107	-0.0124359	chr8	38351611	rs10156310	T	A	0	chr8	38470246	118635
rs12705761:110976264:G:C	chr7.111221830	4.30642	3.24201e-05	0.00154259	0.0130234	chr7	111336208	rs12705761	C	G	0	chr7	111221830	-114378
rs56282503:40566759:T:C	chr15.40298276	4.30631	3.24346e-05	0.0015432	0.0101778	chr15	40274558	rs56282503	C	T	0	chr15	40298276	23718
rs7508148:50152142:T:C	chr19.49602424	4.30616	3.24531e-05	0.00154399	0.0085778	chr19	49648885	rs7508148	T	C	0	chr19	49602424	-46461
rs10650434:2025096:A:ACT	chr7.1947871	4.30611	3.24602e-05	0.00154423	0.00755594	chr7	1985461	rs10650434	A	ACT	0	chr7	1947871	-37590
rs12129573:73768366:C:A	chr1.73272047	-4.30596	3.24789e-05	0.00154503	-0.020367	chr1	73302683	rs12129573	A	C	0	chr1	73272047	-30636
rs783540	chr15.82610183	-4.30591	3.24856e-05	0.00154527	-0.0108598	chr15	82585958	rs783540	G	A	0	chr15	82610183	24225
rs11685299:225391296:C:A	chr2.224425854	4.30589	3.24884e-05	0.00154531	0.0509234	chr2	224526579	rs11685299	A	C	0	chr2	224425854	-100725
rs2905432:19484295:G:A	chr19.19420392	4.30585	3.24938e-05	0.00154548	0.0142187	chr19	19373486	rs2905432	A	G	0	chr19	19420392	46906
rs2949006:200715388:T:G	chr2.199858548	4.30562	3.2523e-05	0.00154678	0.0135648	chr2	199850665	rs2949006	T	G	0	chr2	199858548	7883
rs4820386	chr22.39693908	4.30555	3.25326e-05	0.00154715	0.0135179	chr22	39672046	rs4820386	C	T	0	chr22	39693908	21862
rs10650434:2025096:A:ACT	chr7.1910785	4.30544	3.25462e-05	0.0015477	0.0073746	chr7	1985461	rs10650434	A	ACT	0	chr7	1910785	-74676
rs6701877:174015259:G:T	chr1.173961228	4.3054	3.25519e-05	0.00154788	0.0213878	chr1	174046121	rs6701877	G	T	0	chr1	173961228	-84893
12:123665113:G:C	chr12.123376161	-4.30536	3.25559e-05	0.00154798	-0.0116319	chr12	123180566	rs2851447	C	G	0	chr12	123376161	195595
12:23633432:T:G	chr12.23417687	-4.30533	3.25597e-05	0.00154807	-0.0115509	chr12	23480498	rs1120004	G	T	0	chr12	23417687	-62811
rs1023497:42340508:C:G	chr22.41786981	-4.30532	3.25614e-05	0.00154807	-0.0158141	chr22	41944504	rs1023497	G	C	0	chr22	41786981	-157523
rs2905432:19484295:G:A	chr19.19543379	4.30528	3.25661e-05	0.00154821	0.0113313	chr19	19373486	rs2905432	A	G	0	chr19	19543379	169893
rs2905432:19484295:G:A	chr19.19420394	4.30518	3.258e-05	0.00154877	0.0141982	chr19	19373486	rs2905432	A	G	0	chr19	19420394	46908
rs10650434:2025096:A:ACT	chr7.2106002	4.30513	3.25861e-05	0.00154898	0.014565	chr7	1985461	rs10650434	A	ACT	0	chr7	2106002	120541
rs11409090:17887635:A:AT	chr3.17777787	4.30486	3.26207e-05	0.00155053	0.0128038	chr3	17846143	rs11409090	A	AT	0	chr3	17777787	-68356
rs34796896:180623255:G:A	chr3.180954802	-4.30476	3.2634e-05	0.00155108	-0.0260305	chr3	180905467	rs34796896	A	G	1	chr3	180954802	49335
rs1765142	chr11.30233731	4.30461	3.26527e-05	0.0015518	0.0228067	chr11	30357012	rs1765142	C	A	0	chr11	30233731	-123281
rs9607782:41587556:T:A	chr22.41056276	-4.30461	3.26531e-05	0.0015518	-0.0195327	chr22	41191552	rs9607782	A	T	0	chr22	41056276	-135276
rs312477:53515136:G:A	chr3.53232515	4.30448	3.26701e-05	0.00155252	0.0297838	chr3	53481109	rs312477	A	G	1	chr3	53232515	-248594
rs2514218:113392994:C:T	chr11.113513181	4.30441	3.26787e-05	0.00155279	0.0147377	chr11	113522272	rs2514218	T	C	0	chr11	113513181	-9091
rs77853293:49840113:C:T	chr5.50296941	-4.30441	3.26794e-05	0.00155279	-0.0253273	chr5	50544279	rs77853293	T	C	0	chr5	50296941	-247338
rs4820386	chr22.39669273	4.30419	3.27069e-05	0.001554	0.0177377	chr22	39672046	rs4820386	C	T	0	chr22	39669273	-2773
rs16902086	chr5.45444492	4.30397	3.27352e-05	0.00155522	0.0132623	chr5	45285650	rs16902086	A	G	0	chr5	45444492	158842
rs2077586	chr2.72928658	-4.30396	3.27365e-05	0.00155522	-0.00997945	chr2	72934422	rs2077586	G	A	0	chr2	72928658	-5764
rs2949006:200715388:T:G	chr2.200054976	-4.30394	3.27401e-05	0.00155522	-0.00936318	chr2	199850665	rs2949006	T	G	0	chr2	200054976	204311
rs6002655:42603814:C:T	chr22.42075737	-4.30394	3.27401e-05	0.00155522	-0.015604	chr22	42207808	rs6002655	C	T	0	chr22	42075737	-132071
rs7129727:57484660:G:A	chr11.57834090	-4.30374	3.27656e-05	0.00155634	-0.0157175	chr11	57717188	rs7129727	A	G	1	chr11	57834090	116902
rs2905432:19484295:G:A	chr19.19336113	-4.30367	3.27748e-05	0.0015567	-0.0147617	chr19	19373486	rs2905432	A	G	0	chr19	19336113	-37373
rs7225476:78561603:G:A	chr17.80748045	4.30358	3.27868e-05	0.00155717	0.0137497	chr17	80587803	rs7225476	G	A	0	chr17	80748045	160242
rs11409090:17887635:A:AT	chr3.17776055	4.30353	3.27923e-05	0.00155735	0.0173583	chr3	17846143	rs11409090	A	AT	0	chr3	17776055	-70088
rs324015	chr12.57099212	4.30341	3.2808e-05	0.001558	0.0161435	chr12	57096317	rs324015	T	C	0	chr12	57099212	2895
rs2514218:113392994:C:T	chr11.113483689	4.30336	3.2815e-05	0.00155824	0.0165336	chr11	113522272	rs2514218	T	C	0	chr11	113483689	-38583
rs7216638:2156453:T:A	chr17.2291279	-4.30329	3.28242e-05	0.0015586	-0.0144212	chr17	2253159	rs7216638	T	A	0	chr17	2291279	38120
rs2514218:113392994:C:T	chr11.113449144	4.30315	3.28422e-05	0.00155931	0.0143949	chr11	113522272	rs2514218	T	C	0	chr11	113449144	-73128
rs7129727:57484660:G:A	chr11.57769720	4.30312	3.28454e-05	0.00155931	0.0132557	chr11	57717188	rs7129727	A	G	1	chr11	57769720	52532
rs324015	chr12.57099214	4.30312	3.28462e-05	0.00155931	0.0161324	chr12	57096317	rs324015	T	C	0	chr12	57099214	2897
rs12129573:73768366:C:A	chr1.73358674	4.30311	3.28468e-05	0.00155931	0.0210834	chr1	73302683	rs12129573	A	C	0	chr1	73358674	55991
rs2905432:19484295:G:A	chr19.19419802	4.30296	3.28661e-05	0.00156014	0.0196493	chr19	19373486	rs2905432	A	G	0	chr19	19419802	46316
rs2949006:200715388:T:G	chr2.199871793	-4.30291	3.28728e-05	0.00156036	-0.00828374	chr2	199850665	rs2949006	T	G	0	chr2	199871793	21128
rs13169274:137855305:T:C	chr5.138480485	-4.30273	3.28965e-05	0.00156132	-0.0107261	chr5	138519616	rs13169274	C	T	0	chr5	138480485	-39131
rs1765142	chr11.30347789	4.30273	3.28968e-05	0.00156132	0.0247526	chr11	30357012	rs1765142	C	A	0	chr11	30347789	-9223
rs10650434:2025096:A:ACT	chr7.2155850	-4.30263	3.29092e-05	0.00156182	-0.00886061	chr7	1985461	rs10650434	A	ACT	0	chr7	2155850	170389
rs12898315:61854003:G:A	chr15.61589699	-4.30254	3.29207e-05	0.00156228	-0.0093038	chr15	61561804	rs12898315	A	G	0	chr15	61589699	27895
rs10650434:2025096:A:ACT	chr7.1915505	-4.30246	3.29315e-05	0.0015627	-0.00443939	chr7	1985461	rs10650434	A	ACT	0	chr7	1915505	-69956
rs10650434:2025096:A:ACT	chr7.2083288	-4.30243	3.29359e-05	0.00156282	-0.00612678	chr7	1985461	rs10650434	A	ACT	0	chr7	2083288	97827
rs783540	chr15.82419423	-4.30222	3.2963e-05	0.00156401	-0.00991539	chr15	82585958	rs783540	G	A	0	chr15	82419423	-166535
rs11993663	chr8.10177077	-4.30217	3.29691e-05	0.00156421	-0.0355621	chr8	10175384	rs11993663	A	C	1	chr8	10177077	1693
rs7951870:46373311:T:C	chr11.46485217	4.30214	3.29736e-05	0.00156434	0.0142754	chr11	46351761	rs7951870	T	C	0	chr11	46485217	133456
rs893949	chr11.134428420	4.3021	3.29784e-05	0.00156448	0.0142839	chr11	134426490	rs893949	C	T	1	chr11	134428420	1930
rs7129727:57484660:G:A	chr11.57706541	4.30201	3.29904e-05	0.00156496	0.0114034	chr11	57717188	rs7129727	A	G	1	chr11	57706541	-10647
rs7099380	chr10.18275369	4.30189	3.30064e-05	0.00156563	0.00909296	chr10	18260087	rs7099380	G	A	0	chr10	18275369	15282
rs7191183:9900057:T:C	chr16.9878610	-4.30178	3.30203e-05	0.0015662	-0.0110795	chr16	9806200	rs7191183	C	T	0	chr16	9878610	72410
rs7129727:57484660:G:A	chr11.57685919	4.30157	3.3048e-05	0.00156742	0.00865891	chr11	57717188	rs7129727	A	G	1	chr11	57685919	-31269
12:123665113:G:C	chr12.122973426	-4.30146	3.3062e-05	0.001568	-0.0125311	chr12	123180566	rs2851447	C	G	0	chr12	122973426	-207140
rs2905432:19484295:G:A	chr19.19420400	4.30142	3.30666e-05	0.00156801	0.0141342	chr19	19373486	rs2905432	A	G	0	chr19	19420400	46914
rs2410572:18421474:G:A	chr8.18562122	-4.30141	3.30679e-05	0.00156801	-0.0200515	chr8	18563964	rs2410572	A	G	0	chr8	18562122	-1842
rs7596038:58383820:C:T	chr2.58118778	4.30141	3.30681e-05	0.00156801	0.00967903	chr2	58156685	rs7596038	T	C	0	chr2	58118778	-37907
rs11993663	chr8.10192084	-4.30134	3.30771e-05	0.00156835	-0.0197422	chr8	10175384	rs11993663	A	C	1	chr8	10192084	16700
rs12908161:85207825:A:G	chr15.84503831	-4.30122	3.30938e-05	0.00156906	-0.155244	chr15	84664594	rs12908161	G	A	0	chr15	84503831	-160763
rs10650434:2025096:A:ACT	chr7.2151118	4.30113	3.31045e-05	0.00156947	0.0201007	chr7	1985461	rs10650434	A	ACT	0	chr7	2151118	165657
rs55669358:34312412:T:C	chr8.34271063	-4.30111	3.3107e-05	0.0015695	-0.0322524	chr8	34454894	rs55669358	C	T	0	chr8	34271063	-183831
rs11685299:225391296:C:A	chr2.224488033	-4.30099	3.31237e-05	0.0015702	-0.0202666	chr2	224526579	rs11685299	A	C	0	chr2	224488033	-38546
rs9545047:79859456:A:C	chr13.79300410	4.30082	3.31459e-05	0.00157116	0.0141688	chr13	79285321	rs9545047	C	A	0	chr13	79300410	15089
rs2910032:152540354:C:T	chr5.153221983	4.30053	3.31842e-05	0.00157285	0.0118564	chr5	153160794	rs2910032	T	C	1	chr5	153221983	61189
rs10148671	chr14.28981577	4.30052	3.31853e-05	0.00157285	0.0220142	chr14	29000167	rs10148671	C	T	0	chr14	28981577	-18590
rs783540	chr15.82610331	-4.30044	3.31948e-05	0.00157321	-0.0106609	chr15	82585958	rs783540	G	A	0	chr15	82610331	24373
rs10083370:104314182:G:A	chr14.103699501	-4.30042	3.31982e-05	0.00157327	-0.00993424	chr14	103847845	rs10083370	A	G	1	chr14	103699501	-148344
12:23633432:T:G	chr12.23362488	-4.3004	3.31999e-05	0.00157327	-0.0117323	chr12	23480498	rs1120004	G	T	0	chr12	23362488	-118010
rs9607782:41587556:T:A	chr22.41390002	-4.3003	3.32141e-05	0.00157385	-0.0226206	chr22	41191552	rs9607782	A	T	0	chr22	41390002	198450
rs2565065	chr8.27440914	-4.30027	3.3218e-05	0.00157395	-0.0150863	chr8	27470504	rs2565065	A	G	0	chr8	27440914	-29590
rs10650434:2025096:A:ACT	chr7.1872631	-4.30011	3.32382e-05	0.00157477	-0.0102269	chr7	1985461	rs10650434	A	ACT	0	chr7	1872631	-112830
rs10520163	chr4.169681255	4.30011	3.3239e-05	0.00157477	0.0200188	chr4	169705401	rs10520163	C	T	0	chr4	169681255	-24146
rs10156310:38209129:A:T	chr8.38184812	-4.30007	3.32438e-05	0.0015749	-0.0295405	chr8	38351611	rs10156310	T	A	0	chr8	38184812	-166799
rs35774874:130811356:T:C	chr11.130926387	-4.30005	3.32469e-05	0.00157496	-0.0096163	chr11	130941461	rs35774874	C	T	0	chr11	130926387	-15074
rs324015	chr12.57099235	4.29979	3.32811e-05	0.00157645	0.0160095	chr12	57096317	rs324015	T	C	0	chr12	57099235	2918
rs12293670:124612932:A:G	chr11.124714390	4.29978	3.32821e-05	0.00157645	0.00897866	chr11	124743036	rs12293670	A	G	0	chr11	124714390	-28646
rs2410572:18421474:G:A	chr8.18562124	-4.29975	3.32856e-05	0.00157652	-0.0200243	chr8	18563964	rs2410572	A	G	0	chr8	18562124	-1840
rs1473594:60696526:T:C	chr8.59896351	-4.29954	3.33136e-05	0.00157771	-0.0276199	chr8	59783967	rs1473594	T	C	0	chr8	59896351	112384
rs2514218:113392994:C:T	chr11.113448653	4.29953	3.33144e-05	0.00157771	0.0147329	chr11	113522272	rs2514218	T	C	0	chr11	113448653	-73619
rs13169274:137855305:T:C	chr5.138486337	-4.29946	3.33236e-05	0.00157805	-0.0135187	chr5	138519616	rs13169274	C	T	0	chr5	138486337	-33279
rs3743078:78894759:C:G	chr15.78619434	-4.29942	3.33292e-05	0.00157823	-0.0288817	chr15	78602417	rs3743078	C	G	0	chr15	78619434	17017
rs1473594:60696526:T:C	chr8.59783829	4.29939	3.33332e-05	0.00157832	0.0200282	chr8	59783967	rs1473594	T	C	0	chr8	59783829	-138
rs1023497:42340508:C:G	chr22.42084863	-4.29935	3.33391e-05	0.00157851	-0.0142647	chr22	41944504	rs1023497	G	C	0	chr22	42084863	140359
rs6434928:198304577:G:A	chr2.197318744	-4.29932	3.33425e-05	0.00157858	-0.013285	chr2	197439853	rs6434928	G	A	0	chr2	197318744	-121109
rs2410572:18421474:G:A	chr8.18545763	-4.2992	3.33584e-05	0.00157922	-0.0170853	chr8	18563964	rs2410572	A	G	0	chr8	18545763	-18201
rs9545047:79859456:A:C	chr13.79253001	-4.29919	3.33598e-05	0.00157922	-0.0241105	chr13	79285321	rs9545047	C	A	0	chr13	79253001	-32320
rs11685299:225391296:C:A	chr2.224548370	-4.29917	3.3362e-05	0.00157923	-0.010767	chr2	224526579	rs11685299	A	C	0	chr2	224548370	21791
rs7789569:104927586:T:C	chr7.105358218	4.29908	3.33741e-05	0.00157972	0.00715657	chr7	105287139	rs7789569	T	C	0	chr7	105358218	71079
rs11783093:27425349:C:T	chr8.27577101	-4.29894	3.33925e-05	0.0015805	-0.0259548	chr8	27567832	rs11783093	T	C	1	chr8	27577101	9269
rs77853293:49840113:C:T	chr5.50608474	-4.29876	3.34161e-05	0.00158152	-0.0157191	chr5	50544279	rs77853293	T	C	0	chr5	50608474	64195
rs7508148:50152142:T:C	chr19.49601840	4.2987	3.34243e-05	0.00158182	0.0110007	chr19	49648885	rs7508148	T	C	0	chr19	49601840	-47045
rs11409090:17887635:A:AT	chr3.17692288	4.29864	3.34321e-05	0.0015821	0.0114712	chr3	17846143	rs11409090	A	AT	0	chr3	17692288	-153855
rs12009217	chrX.6015479	-4.29858	3.34394e-05	0.00158236	-0.012972	chrX	6002841	rs12009217	G	A	0	chrX	6015479	12638
rs11409090:17887635:A:AT	chr3.17776050	4.2985	3.34507e-05	0.0015828	0.0173341	chr3	17846143	rs11409090	A	AT	0	chr3	17776050	-70093
rs1975802	chr16.68059600	-4.29817	3.34939e-05	0.00158464	-0.0119917	chr16	68251944	rs1975802	G	A	0	chr16	68059600	-192344
rs11783093:27425349:C:T	chr8.27571190	-4.29817	3.34939e-05	0.00158464	-0.0121186	chr8	27567832	rs11783093	T	C	1	chr8	27571190	3358
12:2344960:A:G	chr12.2204630	4.29815	3.34964e-05	0.00158464	0.026163	chr12	2235794	rs2007044	A	G	0	chr12	2204630	-31164
rs7216638:2156453:T:A	chr17.2278494	4.29815	3.34972e-05	0.00158464	0.0100251	chr17	2253159	rs7216638	T	A	0	chr17	2278494	25335
rs1023497:42340508:C:G	chr22.41901647	-4.29811	3.35022e-05	0.00158479	-0.00844651	chr22	41944504	rs1023497	G	C	0	chr22	41901647	-42857
rs80020004:104495116:C:T	chr14.103927428	-4.29808	3.35066e-05	0.00158486	-0.0329318	chr14	104028779	rs80020004	T	C	0	chr14	103927428	-101351
rs11409090:17887635:A:AT	chr3.17682915	4.29805	3.35095e-05	0.00158486	0.0222087	chr3	17846143	rs11409090	A	AT	0	chr3	17682915	-163228
rs35774874:130811356:T:C	chr11.130927185	-4.29805	3.35095e-05	0.00158486	-0.00767049	chr11	130941461	rs35774874	C	T	0	chr11	130927185	-14276
rs2949006:200715388:T:G	chr2.199794749	-4.29801	3.35155e-05	0.00158505	-0.0151166	chr2	199850665	rs2949006	T	G	0	chr2	199794749	-55916
rs4144797:233562197:T:C	chr2.232686291	4.29796	3.35219e-05	0.00158526	0.0109173	chr2	232697487	rs4144797	T	C	0	chr2	232686291	-11196
rs6002655:42603814:C:T	chr22.42072995	4.29786	3.35353e-05	0.0015858	0.0188941	chr22	42207808	rs6002655	C	T	0	chr22	42072995	-134813
rs4820386	chr22.39671200	4.29782	3.35407e-05	0.00158597	0.0126488	chr22	39672046	rs4820386	C	T	0	chr22	39671200	-846
12:2344960:A:G	chr12.2189024	4.29772	3.35531e-05	0.00158647	0.0104117	chr12	2235794	rs2007044	A	G	0	chr12	2189024	-46770
rs10083370:104314182:G:A	chr14.103895679	4.29771	3.35554e-05	0.00158647	0.0144007	chr14	103847845	rs10083370	A	G	1	chr14	103895679	47834
rs77853293:49840113:C:T	chr5.50608253	-4.2977	3.3557e-05	0.00158647	-0.010868	chr5	50544279	rs77853293	T	C	0	chr5	50608253	63974
rs6002655:42603814:C:T	chr22.42126987	-4.29746	3.35885e-05	0.00158787	-0.0131083	chr22	42207808	rs6002655	C	T	0	chr22	42126987	-80821
12:23633432:T:G	chr12.23397082	-4.29735	3.36026e-05	0.00158844	-0.0209319	chr12	23480498	rs1120004	G	T	0	chr12	23397082	-83416
rs1023497:42340508:C:G	chr22.41937882	-4.29711	3.36351e-05	0.00158989	-0.00677204	chr22	41944504	rs1023497	G	C	0	chr22	41937882	-6622
12:23633432:T:G	chr12.23417682	-4.29707	3.36399e-05	0.00159002	-0.0115054	chr12	23480498	rs1120004	G	T	0	chr12	23417682	-62816
rs35774874:130811356:T:C	chr11.130926393	-4.29705	3.36432e-05	0.00159009	-0.00957377	chr11	130941461	rs35774874	C	T	0	chr11	130926393	-15068
rs10650434:2025096:A:ACT	chr7.1951376	4.29702	3.36468e-05	0.00159017	0.0177982	chr7	1985461	rs10650434	A	ACT	0	chr7	1951376	-34085
rs10520163	chr4.169642581	4.29699	3.36499e-05	0.00159022	0.0184177	chr4	169705401	rs10520163	C	T	0	chr4	169642581	-62820
rs77011057:58064341:A:G	chr2.57764681	-4.29698	3.36517e-05	0.00159022	-0.0214108	chr2	57837206	rs77011057	G	A	0	chr2	57764681	-72525
rs893949	chr11.134365303	4.29695	3.36552e-05	0.00159029	0.0288025	chr11	134426490	rs893949	C	T	1	chr11	134365303	-61187
rs77011057:58064341:A:G	chr2.57766381	-4.29694	3.36576e-05	0.00159032	-0.0239834	chr2	57837206	rs77011057	G	A	0	chr2	57766381	-70825
12:2344960:A:G	chr12.2228293	4.29692	3.36597e-05	0.00159032	0.0169972	chr12	2235794	rs2007044	A	G	0	chr12	2228293	-7501
rs7632921:71543758:G:T	chr3.71498655	-4.29677	3.36796e-05	0.00159111	-0.031992	chr3	71494607	rs7632921	T	G	0	chr3	71498655	4048
rs10650434:2025096:A:ACT	chr7.2064402	4.29677	3.36802e-05	0.00159111	0.01639	chr7	1985461	rs10650434	A	ACT	0	chr7	2064402	78941
rs34269918:8424984:GA:G	chr1.8295069	-4.29658	3.37055e-05	0.00159221	-0.00947484	chr1	8364924	rs34269918	GA	G	0	chr1	8295069	-69855
12:2344960:A:G	chr12.2246623	4.2965	3.37159e-05	0.00159262	0.0113016	chr12	2235794	rs2007044	A	G	0	chr12	2246623	10829
rs13169274:137855305:T:C	chr5.138513837	-4.2964	3.37284e-05	0.00159312	-0.0110715	chr5	138519616	rs13169274	C	T	0	chr5	138513837	-5779
rs2905432:19484295:G:A	chr19.19376440	-4.29623	3.37514e-05	0.00159411	-0.0133732	chr19	19373486	rs2905432	A	G	0	chr19	19376440	2954
rs35774874:130811356:T:C	chr11.130926395	-4.2961	3.37684e-05	0.00159482	-0.00955983	chr11	130941461	rs35774874	C	T	0	chr11	130926395	-15066
rs11685299:225391296:C:A	chr2.224641788	-4.29608	3.37714e-05	0.00159488	-0.017909	chr2	224526579	rs11685299	A	C	0	chr2	224641788	115209
rs72342102:143650817:TTTTG:T	chr6.143371933	-4.29604	3.37769e-05	0.00159504	-0.021289	chr6	143329680	rs72342102	T	TTTTG	0	chr6	143371933	42253
rs783540	chr15.82419430	-4.29594	3.37897e-05	0.00159555	-0.00991415	chr15	82585958	rs783540	G	A	0	chr15	82419430	-166528
rs6002655:42603814:C:T	chr22.42124226	-4.29593	3.37916e-05	0.00159555	-0.0170309	chr22	42207808	rs6002655	C	T	0	chr22	42124226	-83582
rs56282503:40566759:T:C	chr15.40297932	4.29564	3.38301e-05	0.00159728	0.0126806	chr15	40274558	rs56282503	C	T	0	chr15	40297932	23374
rs4766428	chr12.110113191	4.29558	3.38382e-05	0.00159757	0.0155077	chr12	110285440	rs4766428	T	C	0	chr12	110113191	-172249
rs6800435:10804551:C:A	chr3.10755731	4.29534	3.38701e-05	0.00159899	0.0158282	chr3	10762866	rs6800435	A	C	0	chr3	10755731	-7135
rs7129727:57484660:G:A	chr11.57617726	-4.29515	3.38954e-05	0.00160009	-0.00837746	chr11	57717188	rs7129727	A	G	1	chr11	57617726	-99462
rs1023497:42340508:C:G	chr22.41924436	-4.29505	3.39096e-05	0.00160067	-0.0102186	chr22	41944504	rs1023497	G	C	0	chr22	41924436	-20068
rs10520163	chr4.169482604	4.29475	3.39492e-05	0.00160237	0.0111614	chr4	169705401	rs10520163	C	T	0	chr4	169482604	-222797
rs10650434:2025096:A:ACT	chr7.1829348	4.29475	3.39495e-05	0.00160237	0.00756112	chr7	1985461	rs10650434	A	ACT	0	chr7	1829348	-156113
rs75968099:36858583:C:T	chr3.37064486	-4.2946	3.39698e-05	0.00160324	-0.00994024	chr3	36817092	rs75968099	T	C	1	chr3	37064486	247394
rs4144797:233562197:T:C	chr2.232913311	-4.29447	3.39867e-05	0.00160394	-0.0190378	chr2	232697487	rs4144797	T	C	0	chr2	232913311	215824
rs7129727:57484660:G:A	chr11.57834105	-4.29422	3.40203e-05	0.00160544	-0.0156644	chr11	57717188	rs7129727	A	G	1	chr11	57834105	116917
rs10650434:2025096:A:ACT	chr7.2106252	4.29412	3.4033e-05	0.00160595	0.0159729	chr7	1985461	rs10650434	A	ACT	0	chr7	2106252	120791
rs2905432:19484295:G:A	chr19.19372276	-4.29406	3.4042e-05	0.00160628	-0.0218714	chr19	19373486	rs2905432	A	G	0	chr19	19372276	-1210
rs7789569:104927586:T:C	chr7.105361506	-4.29393	3.40585e-05	0.00160697	-0.0191435	chr7	105287139	rs7789569	T	C	0	chr7	105361506	74367
rs12129573:73768366:C:A	chr1.73271959	-4.29391	3.40619e-05	0.00160704	-0.0204132	chr1	73302683	rs12129573	A	C	0	chr1	73271959	-30724
rs1899543:24406419:A:T	chr11.24319080	-4.29386	3.40693e-05	0.00160729	-0.016022	chr11	24384873	rs1899543	T	A	0	chr11	24319080	-65793
rs7216638:2156453:T:A	chr17.2278484	4.29382	3.40734e-05	0.00160739	0.0100314	chr17	2253159	rs7216638	T	A	0	chr17	2278484	25325
rs77853293:49840113:C:T	chr5.50387925	4.29358	3.41064e-05	0.00160886	0.0136278	chr5	50544279	rs77853293	T	C	0	chr5	50387925	-156354
rs111294930:152177121:A:G	chr5.152570004	-4.29341	3.41293e-05	0.00160985	-0.0183721	chr5	152797561	rs111294930	G	A	0	chr5	152570004	-227557
rs10650434:2025096:A:ACT	chr7.1847362	-4.29323	3.4154e-05	0.00161092	-0.0109242	chr7	1985461	rs10650434	A	ACT	0	chr7	1847362	-138099
rs1899543:24406419:A:T	chr11.24319098	-4.29318	3.41606e-05	0.00161114	-0.0160276	chr11	24384873	rs1899543	T	A	0	chr11	24319098	-65775
rs9607782:41587556:T:A	chr22.41056644	-4.29292	3.41948e-05	0.00161266	-0.0290169	chr22	41191552	rs9607782	A	T	0	chr22	41056644	-134908
rs35604463:99712032:G:A	chr14.99247230	4.29282	3.42084e-05	0.00161321	0.0437447	chr14	99245695	rs35604463	A	G	0	chr14	99247230	1535
rs4925114	chr17.17845349	4.29279	3.42124e-05	0.0016133	0.0129055	chr17	17807956	rs4925114	G	A	0	chr17	17845349	37393
rs7801375:131567263:A:G	chr7.131880338	-4.29278	3.42146e-05	0.0016133	-0.0130214	chr7	131882504	rs7801375	A	G	0	chr7	131880338	-2166
rs1765142	chr11.30347783	4.29276	3.42162e-05	0.0016133	0.0246981	chr11	30357012	rs1765142	C	A	0	chr11	30347783	-9229
rs13169274:137855305:T:C	chr5.138513119	-4.29257	3.42425e-05	0.00161445	-0.0110504	chr5	138519616	rs13169274	C	T	0	chr5	138513119	-6497
rs3743078:78894759:C:G	chr15.78547433	-4.29254	3.42465e-05	0.00161455	-0.0149783	chr15	78602417	rs3743078	C	G	0	chr15	78547433	-54984
rs211829:110048893:T:C	chr7.110434591	-4.29242	3.42625e-05	0.00161521	-0.0135981	chr7	110408836	rs211829	C	T	0	chr7	110434591	25755
rs1899543:24406419:A:T	chr11.24319116	-4.29239	3.42667e-05	0.00161532	-0.0160331	chr11	24384873	rs1899543	T	A	0	chr11	24319116	-65757
rs6434928:198304577:G:A	chr2.197318714	-4.29236	3.42713e-05	0.00161544	-0.0133995	chr2	197439853	rs6434928	G	A	0	chr2	197318714	-121139
rs1765142	chr11.30258804	-4.29231	3.42776e-05	0.00161564	-0.0156181	chr11	30357012	rs1765142	C	A	0	chr11	30258804	-98208
rs75968099:36858583:C:T	chr3.36923404	-4.2923	3.42795e-05	0.00161564	-0.0148248	chr3	36817092	rs75968099	T	C	1	chr3	36923404	106312
12:123665113:G:C	chr12.123242296	-4.29215	3.42995e-05	0.00161649	-0.0348117	chr12	123180566	rs2851447	C	G	0	chr12	123242296	61730
rs1023497:42340508:C:G	chr22.41740297	-4.29203	3.43148e-05	0.00161712	-0.00978047	chr22	41944504	rs1023497	G	C	0	chr22	41740297	-204207
rs3743078:78894759:C:G	chr15.78574055	-4.29201	3.43181e-05	0.00161719	-0.0198391	chr15	78602417	rs3743078	C	G	0	chr15	78574055	-28362
rs10650434:2025096:A:ACT	chr7.1920296	-4.29188	3.4336e-05	0.00161794	-0.0318665	chr7	1985461	rs10650434	A	ACT	0	chr7	1920296	-65165
rs6701877:174015259:G:T	chr1.174012700	4.29172	3.4357e-05	0.00161883	0.0161872	chr1	174046121	rs6701877	G	T	0	chr1	174012700	-33421
rs1473594:60696526:T:C	chr8.59783842	4.29169	3.43614e-05	0.00161895	0.0199986	chr8	59783967	rs1473594	T	C	0	chr8	59783842	-125
rs35774874:130811356:T:C	chr11.130926406	-4.29148	3.43902e-05	0.00162021	-0.00948521	chr11	130941461	rs35774874	C	T	0	chr11	130926406	-15055
rs2949006:200715388:T:G	chr2.199954185	4.29141	3.43988e-05	0.00162053	0.0132877	chr2	199850665	rs2949006	T	G	0	chr2	199954185	103520
rs4648845	chr1.2467787	-4.29138	3.44034e-05	0.00162063	-0.0157325	chr1	2455662	rs4648845	T	C	0	chr1	2467787	12125
rs1347692:201297861:C:T	chr2.200419344	-4.29137	3.44049e-05	0.00162063	-0.0166524	chr2	200433138	rs1347692	T	C	0	chr2	200419344	-13794
rs12129573:73768366:C:A	chr1.73284924	4.29134	3.44092e-05	0.00162074	0.0347756	chr1	73302683	rs12129573	A	C	0	chr1	73284924	-17759
rs6434928:198304577:G:A	chr2.197588885	4.29132	3.44115e-05	0.00162075	0.0204843	chr2	197439853	rs6434928	G	A	0	chr2	197588885	149032
rs14403	chr1.243602679	4.29115	3.44344e-05	0.00162173	0.0264788	chr1	243500591	rs14403	T	C	1	chr1	243602679	102088
rs7508148:50152142:T:C	chr19.49602426	4.29114	3.4436e-05	0.00162173	0.00854661	chr19	49648885	rs7508148	T	C	0	chr19	49602426	-46459
rs2410572:18421474:G:A	chr8.18562134	-4.29092	3.44664e-05	0.00162306	-0.019888	chr8	18563964	rs2410572	A	G	0	chr8	18562134	-1830
rs4936215:133852684:A:G	chr11.133919378	4.29081	3.44808e-05	0.00162365	0.0531505	chr11	133982789	rs4936215	G	A	0	chr11	133919378	-63411
rs10650434:2025096:A:ACT	chr7.2083476	-4.29065	3.45022e-05	0.00162456	-0.00600934	chr7	1985461	rs10650434	A	ACT	0	chr7	2083476	98015
rs12908161:85207825:A:G	chr15.84505800	-4.29044	3.45309e-05	0.00162581	-0.128351	chr15	84664594	rs12908161	G	A	0	chr15	84505800	-158794
rs35604463:99712032:G:A	chr14.99234072	-4.29043	3.45326e-05	0.00162581	-0.0140458	chr14	99245695	rs35604463	A	G	0	chr14	99234072	-11623
rs6002655:42603814:C:T	chr22.42075592	-4.29033	3.45457e-05	0.00162634	-0.0153646	chr22	42207808	rs6002655	C	T	0	chr22	42075592	-132216
rs7632921:71543758:G:T	chr3.71417012	-4.29028	3.45533e-05	0.00162654	-0.0187257	chr3	71494607	rs7632921	T	G	0	chr3	71417012	-77595
rs2970610:44097530:T:C	chr1.43753437	-4.29027	3.4554e-05	0.00162654	-0.00753375	chr1	43631859	rs2970610	C	T	0	chr1	43753437	121578
rs4766428	chr12.110115561	4.29022	3.45609e-05	0.00162678	0.0146834	chr12	110285440	rs4766428	T	C	0	chr12	110115561	-169879
rs10156310:38209129:A:T	chr8.38184816	-4.29015	3.45704e-05	0.00162713	-0.0294594	chr8	38351611	rs10156310	T	A	0	chr8	38184816	-166795
rs12712510:22749726:T:C	chr2.22415097	-4.29011	3.45764e-05	0.00162732	-0.0198032	chr2	22526854	rs12712510	C	T	0	chr2	22415097	-111757
rs10520163	chr4.169669240	4.29007	3.45811e-05	0.00162745	0.0151684	chr4	169705401	rs10520163	C	T	0	chr4	169669240	-36161
rs140505938:150031490:C:T	chr1.150037716	-4.28984	3.46135e-05	0.00162888	-0.0213567	chr1	150059494	rs140505938	T	C	1	chr1	150037716	-21778
rs4650963	chr1.177320148	-4.28979	3.462e-05	0.00162909	-0.0132879	chr1	177340354	rs4650963	T	G	0	chr1	177320148	-20206
rs1473594:60696526:T:C	chr8.59896380	-4.28977	3.46218e-05	0.00162909	-0.027704	chr8	59783967	rs1473594	T	C	0	chr8	59896380	112413
rs12129573:73768366:C:A	chr1.73113381	-4.28945	3.46662e-05	0.00163108	-0.0231266	chr1	73302683	rs12129573	A	C	0	chr1	73113381	-189302
rs1765142	chr11.30347781	4.28941	3.46718e-05	0.00163125	0.0246797	chr11	30357012	rs1765142	C	A	0	chr11	30347781	-9231
rs4144797:233562197:T:C	chr2.232791121	4.28937	3.46766e-05	0.00163138	0.00757334	chr2	232697487	rs4144797	T	C	0	chr2	232791121	93634
rs13121251:143829759:T:C	chr4.142874868	4.28934	3.46815e-05	0.00163144	0.0171993	chr4	142908606	rs13121251	T	C	0	chr4	142874868	-33738
rs13121251:143829759:T:C	chr4.142948045	4.28934	3.46816e-05	0.00163144	0.0117937	chr4	142908606	rs13121251	T	C	0	chr4	142948045	39439
rs1975802	chr16.68262855	4.28911	3.4713e-05	0.00163282	0.0132671	chr16	68251944	rs1975802	G	A	0	chr16	68262855	10911
rs2910032:152540354:C:T	chr5.153185958	4.28903	3.47237e-05	0.00163323	0.0203302	chr5	153160794	rs2910032	T	C	1	chr5	153185958	25164
rs7129727:57484660:G:A	chr11.57706508	4.28896	3.47336e-05	0.00163353	0.0113569	chr11	57717188	rs7129727	A	G	1	chr11	57706508	-10680
rs10650434:2025096:A:ACT	chr7.1870106	-4.28895	3.4734e-05	0.00163353	-0.00592046	chr7	1985461	rs10650434	A	ACT	0	chr7	1870106	-115355
rs1473594:60696526:T:C	chr8.59868939	-4.28894	3.47366e-05	0.00163356	-0.0218362	chr8	59783967	rs1473594	T	C	0	chr8	59868939	84972
rs56282503:40566759:T:C	chr15.40298312	4.28892	3.47393e-05	0.00163359	0.00984651	chr15	40274558	rs56282503	C	T	0	chr15	40298312	23754
rs6434928:198304577:G:A	chr2.197318699	-4.28889	3.47427e-05	0.00163366	-0.0134563	chr2	197439853	rs6434928	G	A	0	chr2	197318699	-121154
rs14403	chr1.243433055	-4.28888	3.47448e-05	0.00163367	-0.0291491	chr1	243500591	rs14403	T	C	1	chr1	243433055	-67536
rs1451488:199990107:A:G	chr2.199234537	-4.28859	3.47837e-05	0.0016354	-0.0285965	chr2	199125384	rs1451488	G	A	0	chr2	199234537	109153
rs312477:53515136:G:A	chr3.53260284	4.28854	3.47911e-05	0.00163562	0.0327218	chr3	53481109	rs312477	A	G	1	chr3	53260284	-220825
rs324015	chr12.57099293	4.28853	3.47924e-05	0.00163562	0.0156097	chr12	57096317	rs324015	T	C	0	chr12	57099293	2976
rs7789569:104927586:T:C	chr7.105273671	4.28829	3.48256e-05	0.00163709	0.00624082	chr7	105287139	rs7789569	T	C	0	chr7	105273671	-13468
rs7225476:78561603:G:A	chr17.80691603	4.28809	3.48531e-05	0.00163829	0.00936656	chr17	80587803	rs7225476	G	A	0	chr17	80691603	103800
rs10650434:2025096:A:ACT	chr7.1821227	4.28781	3.48914e-05	0.00164	0.0137744	chr7	1985461	rs10650434	A	ACT	0	chr7	1821227	-164234
rs13169274:137855305:T:C	chr5.138486313	-4.28776	3.48978e-05	0.00164021	-0.0131147	chr5	138519616	rs13169274	C	T	0	chr5	138486313	-33303
rs7216638:2156453:T:A	chr17.2256998	-4.28767	3.49103e-05	0.0016407	-0.00991785	chr17	2253159	rs7216638	T	A	0	chr17	2256998	3839
rs11409090:17887635:A:AT	chr3.17682921	4.28755	3.49269e-05	0.00164139	0.0221884	chr3	17846143	rs11409090	A	AT	0	chr3	17682921	-163222
rs11165867	chr1.97338519	-4.28752	3.4931e-05	0.00164149	-0.018879	chr1	97412512	rs11165867	T	C	0	chr1	97338519	-73993
rs10156310:38209129:A:T	chr8.38239099	-4.28741	3.49456e-05	0.00164208	-0.0144993	chr8	38351611	rs10156310	T	A	0	chr8	38239099	-112512
rs12522290:152797656:C:G	chr5.153420044	-4.28738	3.49504e-05	0.00164221	-0.019677	chr5	153418096	rs12522290	G	C	0	chr5	153420044	1948
rs2410572:18421474:G:A	chr8.18562138	-4.28714	3.49837e-05	0.00164368	-0.0198331	chr8	18563964	rs2410572	A	G	0	chr8	18562138	-1826
rs4144797:233562197:T:C	chr2.232900215	4.28701	3.50018e-05	0.00164444	0.0167961	chr2	232697487	rs4144797	T	C	0	chr2	232900215	202728
rs1899543:24406419:A:T	chr11.24390299	-4.28686	3.50218e-05	0.00164527	-0.0161275	chr11	24384873	rs1899543	T	A	0	chr11	24390299	5426
rs7893279	chr10.18522362	4.28685	3.50233e-05	0.00164527	0.029785	chr10	18456176	rs7893279	G	T	0	chr10	18522362	66186
rs6701877:174015259:G:T	chr1.173917263	4.28675	3.50377e-05	0.00164585	0.0131121	chr1	174046121	rs6701877	G	T	0	chr1	173917263	-128858
rs14403	chr1.243437817	-4.28646	3.50767e-05	0.00164754	-0.0165145	chr1	243500591	rs14403	T	C	1	chr1	243437817	-62774
12:23633432:T:G	chr12.23389034	-4.28646	3.50777e-05	0.00164754	-0.0108769	chr12	23480498	rs1120004	G	T	0	chr12	23389034	-91464
rs4144797:233562197:T:C	chr2.232852479	-4.28631	3.50972e-05	0.00164827	-0.0148674	chr2	232697487	rs4144797	T	C	0	chr2	232852479	154992
rs12898315:61854003:G:A	chr15.61615282	-4.28631	3.50976e-05	0.00164827	-0.0159222	chr15	61561804	rs12898315	A	G	0	chr15	61615282	53478
rs4925114	chr17.17838858	-4.2863	3.50993e-05	0.00164827	-0.0192716	chr17	17807956	rs4925114	G	A	0	chr17	17838858	30902
rs7893279	chr10.18522355	4.28621	3.51118e-05	0.00164868	0.029637	chr10	18456176	rs7893279	G	T	0	chr10	18522355	66179
rs7951870:46373311:T:C	chr11.46317497	4.2862	3.51128e-05	0.00164868	0.024041	chr11	46351761	rs7951870	T	C	0	chr11	46317497	-34264
12:123665113:G:C	chr12.122973138	-4.28619	3.51139e-05	0.00164868	-0.0153286	chr12	123180566	rs2851447	C	G	0	chr12	122973138	-207428
12:123665113:G:C	chr12.123132365	-4.28606	3.51325e-05	0.00164946	-0.0263833	chr12	123180566	rs2851447	C	G	0	chr12	123132365	-48201
rs6678676:200266503:T:C	chr1.200287015	4.28601	3.51398e-05	0.0016497	0.0132878	chr1	200297375	rs6678676	T	C	0	chr1	200287015	-10360
rs2905432:19484295:G:A	chr19.19420362	4.28596	3.51461e-05	0.00164991	0.0144844	chr19	19373486	rs2905432	A	G	0	chr19	19420362	46876
rs1319017	chr9.82177190	4.28594	3.51495e-05	0.00164997	0.00993946	chr9	82121388	rs1319017	G	A	0	chr9	82177190	55802
rs783540	chr15.82418269	-4.28574	3.51769e-05	0.00165117	-0.00866885	chr15	82585958	rs783540	G	A	0	chr15	82418269	-167689
rs56282503:40566759:T:C	chr15.40298317	4.28571	3.51809e-05	0.00165126	0.00979962	chr15	40274558	rs56282503	C	T	0	chr15	40298317	23759
rs6434928:198304577:G:A	chr2.197318685	-4.28568	3.51844e-05	0.00165129	-0.0135091	chr2	197439853	rs6434928	G	A	0	chr2	197318685	-121168
12:23633432:T:G	chr12.23410388	-4.28568	3.51855e-05	0.00165129	-0.0135242	chr12	23480498	rs1120004	G	T	0	chr12	23410388	-70110
rs6701877:174015259:G:T	chr1.173917316	4.28553	3.52052e-05	0.00165212	0.0126604	chr1	174046121	rs6701877	G	T	0	chr1	173917316	-128805
rs7225476:78561603:G:A	chr17.80691605	4.2855	3.52103e-05	0.00165227	0.00936361	chr17	80587803	rs7225476	G	A	0	chr17	80691605	103802
rs12712510:22749726:T:C	chr2.22536014	-4.28543	3.52202e-05	0.00165264	-0.016995	chr2	22526854	rs12712510	C	T	0	chr2	22536014	9160
rs704373:63867355:A:G	chr3.63964792	4.28538	3.52273e-05	0.00165287	0.0121114	chr3	63881679	rs704373	G	A	0	chr3	63964792	83113
rs13121251:143829759:T:C	chr4.142887277	4.28536	3.52292e-05	0.00165287	0.0165047	chr4	142908606	rs13121251	T	C	0	chr4	142887277	-21329
rs1023497:42340508:C:G	chr22.41810773	-4.28524	3.5246e-05	0.00165357	-0.00786499	chr22	41944504	rs1023497	G	C	0	chr22	41810773	-133731
12:123665113:G:C	chr12.123205500	-4.28521	3.52499e-05	0.00165366	-0.00828945	chr12	123180566	rs2851447	C	G	0	chr12	123205500	24934
rs324015	chr12.57099308	4.28516	3.52574e-05	0.00165392	0.0154914	chr12	57096317	rs324015	T	C	0	chr12	57099308	2991
rs75968099:36858583:C:T	chr3.37064494	-4.28509	3.52665e-05	0.00165425	-0.0099525	chr3	36817092	rs75968099	T	C	1	chr3	37064494	247402
rs1473594:60696526:T:C	chr8.59895606	-4.28507	3.52703e-05	0.00165433	-0.0227256	chr8	59783967	rs1473594	T	C	0	chr8	59895606	111639
rs10083370:104314182:G:A	chr14.103878960	-4.28496	3.52846e-05	0.00165491	-0.0107264	chr14	103847845	rs10083370	A	G	1	chr14	103878960	31115
rs2514218:113392994:C:T	chr11.113497583	4.28492	3.52906e-05	0.00165509	0.0252175	chr11	113522272	rs2514218	T	C	0	chr11	113497583	-24689
rs13169274:137855305:T:C	chr5.138471907	-4.28488	3.52965e-05	0.00165528	-0.0150303	chr5	138519616	rs13169274	C	T	0	chr5	138471907	-47709
rs140505938:150031490:C:T	chr1.150037714	-4.28486	3.52986e-05	0.00165528	-0.0213364	chr1	150059494	rs140505938	T	C	1	chr1	150037714	-21780
rs12908161:85207825:A:G	chr15.84505809	-4.28468	3.53238e-05	0.00165637	-0.128125	chr15	84664594	rs12908161	G	A	0	chr15	84505809	-158785
rs77011057:58064341:A:G	chr2.57766392	-4.28459	3.53363e-05	0.00165686	-0.0239013	chr2	57837206	rs77011057	G	A	0	chr2	57766392	-70814
rs12009217	chrX.6082433	-4.2845	3.53487e-05	0.00165735	-0.0172763	chrX	6002841	rs12009217	G	A	0	chrX	6082433	79592
rs1473594:60696526:T:C	chr8.59868943	-4.28433	3.53727e-05	0.00165834	-0.0218214	chr8	59783967	rs1473594	T	C	0	chr8	59868943	84976
rs6002655:42603814:C:T	chr22.42134378	4.28432	3.53738e-05	0.00165834	0.0238865	chr22	42207808	rs6002655	C	T	0	chr22	42134378	-73430
rs12129573:73768366:C:A	chr1.73272835	-4.28424	3.53847e-05	0.00165876	-0.0196997	chr1	73302683	rs12129573	A	C	0	chr1	73272835	-29848
rs7129727:57484660:G:A	chr11.57706498	4.28422	3.53882e-05	0.00165883	0.0113415	chr11	57717188	rs7129727	A	G	1	chr11	57706498	-10690
rs56282503:40566759:T:C	chr15.40297897	4.28416	3.53958e-05	0.00165909	0.0128285	chr15	40274558	rs56282503	C	T	0	chr15	40297897	23339
rs12898315:61854003:G:A	chr15.61615238	-4.28411	3.54035e-05	0.00165935	-0.015834	chr15	61561804	rs12898315	A	G	0	chr15	61615238	53434
rs11783093:27425349:C:T	chr8.27578932	-4.28407	3.54096e-05	0.00165955	-0.0231362	chr8	27567832	rs11783093	T	C	1	chr8	27578932	11100
rs1023497:42340508:C:G	chr22.42084784	-4.28405	3.54117e-05	0.00165955	-0.012914	chr22	41944504	rs1023497	G	C	0	chr22	42084784	140280
12:92246786:C:G	chr12.91855485	-4.28398	3.54219e-05	0.00165994	-0.0124736	chr12	91853010	rs4240748	G	C	0	chr12	91855485	2475
rs6002655:42603814:C:T	chr22.42048552	4.28358	3.54768e-05	0.00166242	0.0162044	chr22	42207808	rs6002655	C	T	0	chr22	42048552	-159256
rs77853293:49840113:C:T	chr5.50387258	4.28349	3.54899e-05	0.00166293	0.0107729	chr5	50544279	rs77853293	T	C	0	chr5	50387258	-157021
rs4144797:233562197:T:C	chr2.232687161	4.28338	3.55058e-05	0.00166359	0.0134529	chr2	232697487	rs4144797	T	C	0	chr2	232687161	-10326
rs7432375	chr3.136789166	4.28325	3.55229e-05	0.00166426	0.0160581	chr3	136569563	rs7432375	A	G	0	chr3	136789166	219603
rs55672338:181051857:T:A	chr3.181460269	-4.28324	3.55241e-05	0.00166426	-0.0265162	chr3	181334069	rs55672338	A	T	0	chr3	181460269	126200
rs7129727:57484660:G:A	chr11.57706496	4.28323	3.55266e-05	0.00166428	0.0113384	chr11	57717188	rs7129727	A	G	1	chr11	57706496	-10692
rs2905432:19484295:G:A	chr19.19365308	-4.28321	3.5529e-05	0.0016643	-0.0243475	chr19	19373486	rs2905432	A	G	0	chr19	19365308	-8178
rs13169274:137855305:T:C	chr5.138486407	-4.28315	3.55374e-05	0.0016646	-0.0145551	chr5	138519616	rs13169274	C	T	0	chr5	138486407	-33209
rs12898315:61854003:G:A	chr15.61615220	-4.28304	3.55532e-05	0.00166516	-0.0157973	chr15	61561804	rs12898315	A	G	0	chr15	61615220	53416
rs783540	chr15.82419444	-4.28304	3.55535e-05	0.00166516	-0.00991113	chr15	82585958	rs783540	G	A	0	chr15	82419444	-166514
rs35604463:99712032:G:A	chr14.99234091	-4.283	3.55587e-05	0.00166531	-0.0141338	chr14	99245695	rs35604463	A	G	0	chr14	99234091	-11604
rs7216638:2156453:T:A	chr17.2291272	-4.28291	3.55713e-05	0.00166581	-0.0143624	chr17	2253159	rs7216638	T	A	0	chr17	2291272	38113
rs10650434:2025096:A:ACT	chr7.1936202	4.28272	3.55972e-05	0.00166692	0.00461718	chr7	1985461	rs10650434	A	ACT	0	chr7	1936202	-49259
rs217287	chr6.83547159	4.28229	3.56581e-05	0.00166968	0.0206241	chr6	83697747	rs217287	T	C	1	chr6	83547159	-150588
rs6694545:30437268:A:G	chr1.29967039	-4.28218	3.5674e-05	0.00167033	-0.015792	chr1	29964421	rs6694545	G	A	0	chr1	29967039	2618
rs7596038:58383820:C:T	chr2.58118788	4.28211	3.5683e-05	0.00167066	0.00960615	chr2	58156685	rs7596038	T	C	0	chr2	58118788	-37897
rs7789569:104927586:T:C	chr7.105358210	4.28208	3.56873e-05	0.00167077	0.00713039	chr7	105287139	rs7789569	T	C	0	chr7	105358210	71071
rs77853293:49840113:C:T	chr5.50295748	-4.28175	3.57334e-05	0.00167283	-0.0313858	chr5	50544279	rs77853293	T	C	0	chr5	50295748	-248531
rs10650434:2025096:A:ACT	chr7.1821249	4.28155	3.57618e-05	0.00167406	0.0133515	chr7	1985461	rs10650434	A	ACT	0	chr7	1821249	-164212
rs1023497:42340508:C:G	chr22.41901331	-4.28143	3.57794e-05	0.00167479	-0.0077845	chr22	41944504	rs1023497	G	C	0	chr22	41901331	-43173
rs2905432:19484295:G:A	chr19.19376444	-4.28113	3.58214e-05	0.00167667	-0.0132922	chr19	19373486	rs2905432	A	G	0	chr19	19376444	2958
rs215411:23423603:T:A	chr4.23418263	-4.28102	3.5837e-05	0.0016773	-0.0214473	chr4	23421980	rs215411	A	T	0	chr4	23418263	-3717
rs6434928:198304577:G:A	chr2.197374705	4.2808	3.58676e-05	0.00167864	0.0147783	chr2	197439853	rs6434928	G	A	0	chr2	197374705	-65148
rs6002655:42603814:C:T	chr22.42075695	-4.28071	3.58811e-05	0.00167917	-0.0154551	chr22	42207808	rs6002655	C	T	0	chr22	42075695	-132113
rs2949006:200715388:T:G	chr2.199871788	-4.28052	3.59075e-05	0.00168026	-0.00824779	chr2	199850665	rs2949006	T	G	0	chr2	199871788	21123
rs7129727:57484660:G:A	chr11.57614515	-4.28051	3.59085e-05	0.00168026	-0.0118094	chr11	57717188	rs7129727	A	G	1	chr11	57614515	-102673
rs215411:23423603:T:A	chr4.23423358	-4.28028	3.59407e-05	0.00168168	-0.027206	chr4	23421980	rs215411	A	T	0	chr4	23423358	1378
rs12712510:22749726:T:C	chr2.22536000	-4.28015	3.59591e-05	0.00168244	-0.0169194	chr2	22526854	rs12712510	C	T	0	chr2	22536000	9146
rs140505938:150031490:C:T	chr1.150043088	-4.28014	3.59612e-05	0.00168245	-0.0217845	chr1	150059494	rs140505938	T	C	1	chr1	150043088	-16406
rs9607782:41587556:T:A	chr22.41038416	-4.27995	3.59883e-05	0.00168362	-0.0192245	chr22	41191552	rs9607782	A	T	0	chr22	41038416	-153136
rs6701877:174015259:G:T	chr1.173917347	4.27987	3.6e-05	0.00168407	0.0123937	chr1	174046121	rs6701877	G	T	0	chr1	173917347	-128774
rs35346733:2521322:G:A	chr3.2429484	-4.27977	3.60138e-05	0.00168462	-0.0156348	chr3	2479638	rs35346733	A	G	0	chr3	2429484	-50154
rs10650434:2025096:A:ACT	chr7.1821270	4.27974	3.60183e-05	0.00168474	0.0129512	chr7	1985461	rs10650434	A	ACT	0	chr7	1821270	-164191
rs1023497:42340508:C:G	chr22.41740307	-4.27954	3.60456e-05	0.00168592	-0.00970131	chr22	41944504	rs1023497	G	C	0	chr22	41740307	-204197
rs7216638:2156453:T:A	chr17.2258935	4.27929	3.6081e-05	0.00168748	0.0125371	chr17	2253159	rs7216638	T	A	0	chr17	2258935	5776
rs12129573:73768366:C:A	chr1.73302694	-4.27906	3.61149e-05	0.00168892	-0.0223696	chr1	73302683	rs12129573	A	C	0	chr1	73302694	11
rs35774874:130811356:T:C	chr11.130927193	-4.27905	3.61159e-05	0.00168892	-0.00765052	chr11	130941461	rs35774874	C	T	0	chr11	130927193	-14268
rs2410572:18421474:G:A	chr8.18561900	-4.2789	3.61373e-05	0.00168982	-0.0227561	chr8	18563964	rs2410572	A	G	0	chr8	18561900	-2064
rs10156310:38209129:A:T	chr8.38243567	-4.27887	3.61414e-05	0.00168989	-0.0154885	chr8	38351611	rs10156310	T	A	0	chr8	38243567	-108044
rs7499750:13749265:A:C	chr16.13645558	4.27886	3.61428e-05	0.00168989	0.0254747	chr16	13655408	rs7499750	A	C	0	chr16	13645558	-9850
rs13169274:137855305:T:C	chr5.138475818	-4.27878	3.61543e-05	0.00169033	-0.0108806	chr5	138519616	rs13169274	C	T	0	chr5	138475818	-43798
rs34796896:180623255:G:A	chr3.180955390	-4.27874	3.61597e-05	0.00169049	-0.0230351	chr3	180905467	rs34796896	A	G	1	chr3	180955390	49923
rs2949006:200715388:T:G	chr2.199858534	4.27873	3.61618e-05	0.00169049	0.0134432	chr2	199850665	rs2949006	T	G	0	chr2	199858534	7869
rs139425113:4180611:G:GA	chr8.4349613	-4.27863	3.61748e-05	0.00169101	-0.0291752	chr8	4323089	rs139425113	GA	G	0	chr8	4349613	26524
12:23633432:T:G	chr12.23417671	-4.27862	3.61773e-05	0.00169103	-0.0114049	chr12	23480498	rs1120004	G	T	0	chr12	23417671	-62827
rs10650434:2025096:A:ACT	chr7.1976473	4.27858	3.61826e-05	0.00169118	0.0111264	chr7	1985461	rs10650434	A	ACT	0	chr7	1976473	-8988
rs13121251:143829759:T:C	chr4.142865756	4.27851	3.61919e-05	0.00169152	0.013312	chr4	142908606	rs13121251	T	C	0	chr4	142865756	-42850
rs6002655:42603814:C:T	chr22.42075685	-4.27846	3.61997e-05	0.00169179	-0.0154286	chr22	42207808	rs6002655	C	T	0	chr22	42075685	-132123
rs7789569:104927586:T:C	chr7.105423407	4.27841	3.62073e-05	0.00169205	0.00961532	chr7	105287139	rs7789569	T	C	0	chr7	105423407	136268
rs2905432:19484295:G:A	chr19.19543390	4.27788	3.62823e-05	0.00169546	0.011189	chr19	19373486	rs2905432	A	G	0	chr19	19543390	169904
12:123665113:G:C	chr12.122973432	-4.2778	3.62939e-05	0.0016959	-0.0123621	chr12	123180566	rs2851447	C	G	0	chr12	122973432	-207134
12:2344960:A:G	chr12.2246633	4.27777	3.62975e-05	0.00169597	0.0113162	chr12	2235794	rs2007044	A	G	0	chr12	2246633	10839
rs2161711:71359066:A:G	chr16.71378148	-4.27776	3.63001e-05	0.001696	-0.0166571	chr16	71325163	rs2161711	G	A	0	chr16	71378148	52985
rs9607782:41587556:T:A	chr22.41212612	4.27769	3.63089e-05	0.00169631	0.0164905	chr22	41191552	rs9607782	A	T	0	chr22	41212612	21060
12:23633432:T:G	chr12.23399321	-4.27757	3.63271e-05	0.00169707	-0.0207274	chr12	23480498	rs1120004	G	T	0	chr12	23399321	-81177
rs10650434:2025096:A:ACT	chr7.2014075	4.2775	3.63365e-05	0.00169732	0.00712961	chr7	1985461	rs10650434	A	ACT	0	chr7	2014075	28614
rs6701877:174015259:G:T	chr1.173799277	4.2775	3.63365e-05	0.00169732	0.0182466	chr1	174046121	rs6701877	G	T	0	chr1	173799277	-246844
rs6002655:42603814:C:T	chr22.41987063	4.27712	3.63912e-05	0.00169978	0.0169776	chr22	42207808	rs6002655	C	T	0	chr22	41987063	-220745
rs217287	chr6.83546624	4.27701	3.64061e-05	0.00170038	0.0209755	chr6	83697747	rs217287	T	C	1	chr6	83546624	-151123
rs7951870:46373311:T:C	chr11.46317939	4.27697	3.64119e-05	0.00170055	0.0228769	chr11	46351761	rs7951870	T	C	0	chr11	46317939	-33822
rs1023497:42340508:C:G	chr22.41740309	-4.27696	3.64144e-05	0.00170057	-0.00968544	chr22	41944504	rs1023497	G	C	0	chr22	41740309	-204195
rs77853293:49840113:C:T	chr5.50608483	-4.27682	3.64346e-05	0.00170139	-0.0159145	chr5	50544279	rs77853293	T	C	0	chr5	50608483	64204
rs12148337:70589272:T:C	chr15.70307898	4.2768	3.64361e-05	0.00170139	0.0118546	chr15	70296933	rs12148337	C	T	0	chr15	70307898	10965
rs9607782:41587556:T:A	chr22.41225829	-4.27673	3.64468e-05	0.0017018	-0.0102574	chr22	41191552	rs9607782	A	T	0	chr22	41225829	34277
rs783540	chr15.82610055	-4.27657	3.64697e-05	0.00170277	-0.011085	chr15	82585958	rs783540	G	A	0	chr15	82610055	24097
rs11993663	chr8.10198045	-4.27613	3.65331e-05	0.00170563	-0.0195795	chr8	10175384	rs11993663	A	C	1	chr8	10198045	22661
rs2949006:200715388:T:G	chr2.199869105	4.27607	3.65422e-05	0.00170596	0.0485843	chr2	199850665	rs2949006	T	G	0	chr2	199869105	18440
rs56282503:40566759:T:C	chr15.40297876	4.27603	3.65475e-05	0.00170612	0.012903	chr15	40274558	rs56282503	C	T	0	chr15	40297876	23318
rs10083370:104314182:G:A	chr14.103699298	-4.27591	3.65648e-05	0.00170679	-0.0100774	chr14	103847845	rs10083370	A	G	1	chr14	103699298	-148547
rs1023497:42340508:C:G	chr22.41924444	-4.2759	3.6566e-05	0.00170679	-0.0102194	chr22	41944504	rs1023497	G	C	0	chr22	41924444	-20060
rs10083370:104314182:G:A	chr14.103888845	-4.27577	3.65841e-05	0.00170753	-0.00866144	chr14	103847845	rs10083370	A	G	1	chr14	103888845	41000
rs13169274:137855305:T:C	chr5.138486415	-4.27569	3.65964e-05	0.00170801	-0.0146534	chr5	138519616	rs13169274	C	T	0	chr5	138486415	-33201
rs10985817:101071090:T:C	chr9.98310036	-4.27548	3.66271e-05	0.00170935	-0.0157581	chr9	98308808	rs10985817	C	T	0	chr9	98310036	1228
rs10650434:2025096:A:ACT	chr7.2106258	4.27537	3.66429e-05	0.00170999	0.01595	chr7	1985461	rs10650434	A	ACT	0	chr7	2106258	120797
rs7632921:71543758:G:T	chr3.71500249	-4.27527	3.66574e-05	0.00171057	-0.0116518	chr3	71494607	rs7632921	T	G	0	chr3	71500249	5642
rs13121251:143829759:T:C	chr4.142976446	4.27514	3.66755e-05	0.00171132	0.0212064	chr4	142908606	rs13121251	T	C	0	chr4	142976446	67840
12:39522907:C:A	chr12.39109430	4.27472	3.67359e-05	0.00171403	0.0183239	chr12	39129105	rs10783624	C	A	0	chr12	39109430	-19675
rs11409090:17887635:A:AT	chr3.17773409	-4.27471	3.67379e-05	0.00171403	-0.0142713	chr3	17846143	rs11409090	A	AT	0	chr3	17773409	-72734
12:23633432:T:G	chr12.23389046	-4.27466	3.6745e-05	0.00171427	-0.0108203	chr12	23480498	rs1120004	G	T	0	chr12	23389046	-91452
rs1765142	chr11.30236558	4.27452	3.67653e-05	0.00171512	0.0150118	chr11	30357012	rs1765142	C	A	0	chr11	30236558	-120454
rs17514846	chr15.90884519	-4.27449	3.67696e-05	0.00171522	-0.0291284	chr15	90873320	rs17514846	C	A	1	chr15	90884519	11199
rs10650434:2025096:A:ACT	chr7.1822959	4.27437	3.67862e-05	0.0017159	0.00749342	chr7	1985461	rs10650434	A	ACT	0	chr7	1822959	-162502
rs56282503:40566759:T:C	chr15.40297872	4.27435	3.67894e-05	0.00171596	0.0129159	chr15	40274558	rs56282503	C	T	0	chr15	40297872	23314
rs7216638:2156453:T:A	chr17.2258141	4.27434	3.67917e-05	0.00171597	0.0122517	chr17	2253159	rs7216638	T	A	0	chr17	2258141	4982
rs1451488:199990107:A:G	chr2.199158539	-4.27427	3.68015e-05	0.00171632	-0.0218289	chr2	199125384	rs1451488	G	A	0	chr2	199158539	33155
rs7099380	chr10.18276843	4.27422	3.68081e-05	0.00171654	0.00877247	chr10	18260087	rs7099380	G	A	0	chr10	18276843	16756
rs10650434:2025096:A:ACT	chr7.1867163	-4.2741	3.68251e-05	0.00171723	-0.00554174	chr7	1985461	rs10650434	A	ACT	0	chr7	1867163	-118298
rs2910032:152540354:C:T	chr5.153186467	4.27381	3.68673e-05	0.0017191	0.0183675	chr5	153160794	rs2910032	T	C	1	chr5	153186467	25673
rs10650434:2025096:A:ACT	chr7.1967739	4.27361	3.68971e-05	0.0017204	0.00443429	chr7	1985461	rs10650434	A	ACT	0	chr7	1967739	-17722
rs2514218:113392994:C:T	chr11.113548151	4.27357	3.69023e-05	0.00172054	0.0121927	chr11	113522272	rs2514218	T	C	0	chr11	113548151	25879
rs9607782:41587556:T:A	chr22.41018079	-4.2735	3.69131e-05	0.00172095	-0.0147842	chr22	41191552	rs9607782	A	T	0	chr22	41018079	-173473
rs12129573:73768366:C:A	chr1.73387742	4.27342	3.6925e-05	0.00172141	0.0209081	chr1	73302683	rs12129573	A	C	0	chr1	73387742	85059
rs7951870:46373311:T:C	chr11.46317943	4.27336	3.69338e-05	0.00172172	0.0228499	chr11	46351761	rs7951870	T	C	0	chr11	46317943	-33818
rs11409090:17887635:A:AT	chr3.17773366	-4.27299	3.69875e-05	0.00172412	-0.0143267	chr3	17846143	rs11409090	A	AT	0	chr3	17773366	-72777
rs2905432:19484295:G:A	chr19.19420354	4.27277	3.70183e-05	0.00172546	0.0145429	chr19	19373486	rs2905432	A	G	0	chr19	19420354	46868
rs10083370:104314182:G:A	chr14.103809102	4.27264	3.7038e-05	0.00172629	0.0214739	chr14	103847845	rs10083370	A	G	1	chr14	103809102	-38743
rs6002655:42603814:C:T	chr22.42174035	4.27247	3.70629e-05	0.00172728	0.0130971	chr22	42207808	rs6002655	C	T	0	chr22	42174035	-33773
rs12898315:61854003:G:A	chr15.61615757	-4.27246	3.70635e-05	0.00172728	-0.0166968	chr15	61561804	rs12898315	A	G	0	chr15	61615757	53953
rs11685299:225391296:C:A	chr2.224548403	-4.27219	3.71039e-05	0.00172906	-0.010603	chr2	224526579	rs11685299	A	C	0	chr2	224548403	21824
rs7216638:2156453:T:A	chr17.2278456	4.272	3.71305e-05	0.00173021	0.0100292	chr17	2253159	rs7216638	T	A	0	chr17	2278456	25297
rs1023497:42340508:C:G	chr22.41740313	-4.27169	3.71761e-05	0.00173223	-0.00965366	chr22	41944504	rs1023497	G	C	0	chr22	41740313	-204191
rs7951870:46373311:T:C	chr11.46317945	4.27154	3.71983e-05	0.00173317	0.0228364	chr11	46351761	rs7951870	T	C	0	chr11	46317945	-33816
rs1451488:199990107:A:G	chr2.199165855	4.27152	3.72009e-05	0.00173319	0.0337967	chr2	199125384	rs1451488	G	A	0	chr2	199165855	40471
rs1347692:201297861:C:T	chr2.200419366	-4.27146	3.721e-05	0.00173352	-0.0165774	chr2	200433138	rs1347692	T	C	0	chr2	200419366	-13772
rs7789569:104927586:T:C	chr7.105262715	4.27141	3.72175e-05	0.00173377	0.0129874	chr7	105287139	rs7789569	T	C	0	chr7	105262715	-24424
rs1023497:42340508:C:G	chr22.42152433	4.27136	3.72241e-05	0.00173398	0.0315774	chr22	41944504	rs1023497	G	C	0	chr22	42152433	207929
rs10148671	chr14.28981521	4.27115	3.72556e-05	0.00173535	0.021608	chr14	29000167	rs10148671	C	T	0	chr14	28981521	-18646
rs34796896:180623255:G:A	chr3.180928842	-4.2711	3.72629e-05	0.00173559	-0.0243166	chr3	180905467	rs34796896	A	G	1	chr3	180928842	23375
rs312477:53515136:G:A	chr3.53372505	-4.27097	3.72822e-05	0.0017364	-0.0137735	chr3	53481109	rs312477	A	G	1	chr3	53372505	-108604
rs2905432:19484295:G:A	chr19.19260459	4.27072	3.73181e-05	0.00173797	0.0161538	chr19	19373486	rs2905432	A	G	0	chr19	19260459	-113027
rs5757730:39967430:A:G	chr22.39581206	4.27068	3.73238e-05	0.00173814	0.011482	chr22	39571425	rs5757730	A	G	0	chr22	39581206	9781
rs56775891:77575613:C:T	chr18.79794805	-4.27052	3.73473e-05	0.00173913	-0.0116479	chr18	79815613	rs56775891	T	C	1	chr18	79794805	-20808
rs4144797:233562197:T:C	chr2.232856154	-4.27025	3.73873e-05	0.0017409	-0.0177752	chr2	232697487	rs4144797	T	C	0	chr2	232856154	158667
rs324015	chr12.57099365	4.27021	3.73939e-05	0.00174111	0.0149845	chr12	57096317	rs324015	T	C	0	chr12	57099365	3048
rs7225476:78561603:G:A	chr17.80600892	4.27003	3.74197e-05	0.00174221	0.00976794	chr17	80587803	rs7225476	G	A	0	chr17	80600892	13089
rs34796896:180623255:G:A	chr3.180954766	-4.26997	3.74279e-05	0.0017425	-0.0260858	chr3	180905467	rs34796896	A	G	1	chr3	180954766	49299
rs7951870:46373311:T:C	chr11.46485233	4.26993	3.74338e-05	0.00174266	0.0143219	chr11	46351761	rs7951870	T	C	0	chr11	46485233	133472
rs5757730:39967430:A:G	chr22.39580605	4.26992	3.74357e-05	0.00174266	0.0162549	chr22	39571425	rs5757730	A	G	0	chr22	39580605	9180
rs1765142	chr11.30248107	4.2698	3.74539e-05	0.00174341	0.0172367	chr11	30357012	rs1765142	C	A	0	chr11	30248107	-108905
rs28758902:53408187:C:T	chr18.55755153	4.26977	3.74577e-05	0.00174349	0.0105958	chr18	55740956	rs28758902	T	C	0	chr18	55755153	14197
rs6002655:42603814:C:T	chr22.42075979	-4.26952	3.74953e-05	0.00174514	-0.0159043	chr22	42207808	rs6002655	C	T	0	chr22	42075979	-131829
rs12129573:73768366:C:A	chr1.73379936	4.26949	3.74993e-05	0.00174523	0.0166686	chr1	73302683	rs12129573	A	C	0	chr1	73379936	77253
rs1473594:60696526:T:C	chr8.59895586	-4.26947	3.75016e-05	0.00174524	-0.0225233	chr8	59783967	rs1473594	T	C	0	chr8	59895586	111619
rs12129573:73768366:C:A	chr1.73271820	-4.26939	3.75145e-05	0.00174573	-0.0204753	chr1	73302683	rs12129573	A	C	0	chr1	73271820	-30863
rs12009217	chrX.5996530	4.26937	3.75164e-05	0.00174573	0.0102707	chrX	6002841	rs12009217	G	A	0	chrX	5996530	-6311
rs1023497:42340508:C:G	chr22.41739871	-4.26924	3.7536e-05	0.00174654	-0.0122477	chr22	41944504	rs1023497	G	C	0	chr22	41739871	-204633
rs13169274:137855305:T:C	chr5.138519903	4.26912	3.75533e-05	0.00174725	0.0249909	chr5	138519616	rs13169274	C	T	0	chr5	138519903	287
rs4144797:233562197:T:C	chr2.232819872	-4.26908	3.75594e-05	0.00174744	-0.0143377	chr2	232697487	rs4144797	T	C	0	chr2	232819872	122385
rs28374258:190949551:T:A	chr1.190993838	-4.26895	3.75786e-05	0.00174823	-0.0209014	chr1	190980421	rs28374258	A	T	0	chr1	190993838	13417
rs1080500	chr3.52959491	4.26892	3.7583e-05	0.00174834	0.0140805	chr3	53141001	rs1080500	A	G	0	chr3	52959491	-181510
rs13121251:143829759:T:C	chr4.142970600	4.26888	3.75897e-05	0.00174855	0.0235167	chr4	142908606	rs13121251	T	C	0	chr4	142970600	61994
rs10650434:2025096:A:ACT	chr7.1978591	4.26864	3.7624e-05	0.00174999	0.00801629	chr7	1985461	rs10650434	A	ACT	0	chr7	1978591	-6870
12:23633432:T:G	chr12.23389052	-4.26864	3.76249e-05	0.00174999	-0.0107918	chr12	23480498	rs1120004	G	T	0	chr12	23389052	-91446
rs11409090:17887635:A:AT	chr3.17773473	-4.26859	3.76319e-05	0.00175022	-0.0141594	chr3	17846143	rs11409090	A	AT	0	chr3	17773473	-72670
rs4925114	chr17.17845355	4.26846	3.76506e-05	0.00175099	0.0128218	chr17	17807956	rs4925114	G	A	0	chr17	17845355	37399
rs324015	chr12.57099371	4.26843	3.76551e-05	0.0017511	0.0149259	chr12	57096317	rs324015	T	C	0	chr12	57099371	3054
rs1789595:53775254:A:T	chr18.56102228	-4.26834	3.76684e-05	0.00175162	-0.0134915	chr18	56108023	rs1789595	T	A	0	chr18	56102228	-5795
rs6065094	chr20.38841388	4.26814	3.76989e-05	0.00175294	0.0209105	chr20	38824551	rs6065094	A	G	0	chr20	38841388	16837
rs77853293:49840113:C:T	chr5.50331189	4.26802	3.77171e-05	0.00175369	0.0173668	chr5	50544279	rs77853293	T	C	0	chr5	50331189	-213090
rs10196799:185640728:A:T	chr2.184678353	4.26755	3.77857e-05	0.00175678	0.0243642	chr2	184776001	rs10196799	T	A	0	chr2	184678353	-97648
rs7789569:104927586:T:C	chr7.105128839	4.26748	3.77965e-05	0.00175718	0.0116073	chr7	105287139	rs7789569	T	C	0	chr7	105128839	-158300
rs4144797:233562197:T:C	chr2.232686258	4.26741	3.78068e-05	0.00175756	0.0106756	chr2	232697487	rs4144797	T	C	0	chr2	232686258	-11229
12:2514112:A:G	chr12.2403371	-4.2674	3.78089e-05	0.00175756	-0.00930254	chr12	2404946	rs12823424	G	A	0	chr12	2403371	-1575
rs11646127:29966277:G:C	chr16.30178740	-4.26738	3.78115e-05	0.00175759	-0.0121419	chr16	29954956	rs11646127	C	G	0	chr16	30178740	223784
rs12898315:61854003:G:A	chr15.61579718	-4.26733	3.78194e-05	0.00175785	-0.00744675	chr15	61561804	rs12898315	A	G	0	chr15	61579718	17914
rs6065094	chr20.38794423	4.2672	3.78376e-05	0.0017586	0.00990085	chr20	38824551	rs6065094	A	G	0	chr20	38794423	-30128
rs2905432:19484295:G:A	chr19.19248556	4.26718	3.78415e-05	0.00175864	0.015554	chr19	19373486	rs2905432	A	G	0	chr19	19248556	-124930
rs1975802	chr16.68037661	-4.26717	3.78427e-05	0.00175864	-0.0165341	chr16	68251944	rs1975802	G	A	0	chr16	68037661	-214283
rs56282503:40566759:T:C	chr15.40298341	4.26715	3.78452e-05	0.00175866	0.00957163	chr15	40274558	rs56282503	C	T	0	chr15	40298341	23783
rs6434928:198304577:G:A	chr2.197588829	4.267	3.78678e-05	0.00175961	0.020423	chr2	197439853	rs6434928	G	A	0	chr2	197588829	148976
rs9611177:39840130:C:T	chr22.39445575	4.26685	3.78906e-05	0.00176057	0.0172043	chr22	39444125	rs9611177	T	C	0	chr22	39445575	1450
rs760608	chr6.114395266	4.26667	3.79172e-05	0.00176171	0.0169199	chr6	114398283	rs760608	G	A	1	chr6	114395266	-3017
rs7216638:2156453:T:A	chr17.2278451	4.26658	3.79301e-05	0.00176221	0.0100258	chr17	2253159	rs7216638	T	A	0	chr17	2278451	25292
rs1765142	chr11.30236585	4.26643	3.79524e-05	0.00176314	0.0149047	chr11	30357012	rs1765142	C	A	0	chr11	30236585	-120427
rs80020004:104495116:C:T	chr14.103927434	-4.26615	3.79945e-05	0.001765	-0.0325052	chr14	104028779	rs80020004	T	C	0	chr14	103927434	-101345
rs10083370:104314182:G:A	chr14.104060266	-4.26603	3.80123e-05	0.00176573	-0.0184297	chr14	103847845	rs10083370	A	G	1	chr14	104060266	212421
rs3735025:137074844:T:C	chr7.137389444	-4.26593	3.80271e-05	0.00176632	-0.0166898	chr7	137390098	rs3735025	C	T	0	chr7	137389444	-654
rs12908161:85207825:A:G	chr15.84505838	-4.26588	3.80345e-05	0.00176656	-0.127393	chr15	84664594	rs12908161	G	A	0	chr15	84505838	-158756
rs7596038:58383820:C:T	chr2.58265976	-4.26573	3.80579e-05	0.00176755	-0.0255316	chr2	58156685	rs7596038	T	C	0	chr2	58265976	109291
rs11685299:225391296:C:A	chr2.224525371	-4.26563	3.80716e-05	0.00176808	-0.0259509	chr2	224526579	rs11685299	A	C	0	chr2	224525371	-1208
rs11993663	chr8.10110046	-4.26559	3.80776e-05	0.00176827	-0.0155626	chr8	10175384	rs11993663	A	C	1	chr8	10110046	-65338
rs1347692:201297861:C:T	chr2.200418552	-4.26535	3.81135e-05	0.00176976	-0.0165649	chr2	200433138	rs1347692	T	C	0	chr2	200418552	-14586
rs4144797:233562197:T:C	chr2.232691511	4.26535	3.8114e-05	0.00176976	0.00724478	chr2	232697487	rs4144797	T	C	0	chr2	232691511	-5976
rs75968099:36858583:C:T	chr3.36970139	-4.26522	3.8134e-05	0.00177058	-0.0296926	chr3	36817092	rs75968099	T	C	1	chr3	36970139	153047
rs2660304:98512127:G:T	chr1.98026922	4.26511	3.81507e-05	0.00177126	0.0255411	chr1	98046571	rs2660304	G	T	0	chr1	98026922	-19649
rs11993663	chr8.10118746	-4.26503	3.81614e-05	0.00177166	-0.0115772	chr8	10175384	rs11993663	A	C	1	chr8	10118746	-56638
rs77853293:49840113:C:T	chr5.50454595	4.26502	3.81638e-05	0.00177167	0.0184425	chr5	50544279	rs77853293	T	C	0	chr5	50454595	-89684
rs10156310:38209129:A:T	chr8.38399886	-4.2647	3.82111e-05	0.00177377	-0.0117627	chr8	38351611	rs10156310	T	A	0	chr8	38399886	48275
rs35774874:130811356:T:C	chr11.130924074	-4.2646	3.82263e-05	0.00177437	-0.0216199	chr11	130941461	rs35774874	C	T	0	chr11	130924074	-17387
rs10650434:2025096:A:ACT	chr7.2075437	4.26437	3.82607e-05	0.00177587	0.0154201	chr7	1985461	rs10650434	A	ACT	0	chr7	2075437	89976
rs12129573:73768366:C:A	chr1.73389049	4.26433	3.82665e-05	0.00177604	0.0223153	chr1	73302683	rs12129573	A	C	0	chr1	73389049	86366
rs10650434:2025096:A:ACT	chr7.1879327	-4.26427	3.82767e-05	0.00177641	-0.00884327	chr7	1985461	rs10650434	A	ACT	0	chr7	1879327	-106134
12:2344960:A:G	chr12.2246640	4.26423	3.82827e-05	0.00177659	0.0113258	chr12	2235794	rs2007044	A	G	0	chr12	2246640	10846
rs1765142	chr11.30233656	4.26411	3.83003e-05	0.00177731	0.0226503	chr11	30357012	rs1765142	C	A	0	chr11	30233656	-123356
rs4144797:233562197:T:C	chr2.232930468	-4.26405	3.83087e-05	0.0017776	-0.0127567	chr2	232697487	rs4144797	T	C	0	chr2	232930468	232981
rs77011057:58064341:A:G	chr2.57766410	-4.26393	3.83274e-05	0.00177837	-0.0237652	chr2	57837206	rs77011057	G	A	0	chr2	57766410	-70796
rs7129727:57484660:G:A	chr11.57833402	-4.26387	3.83366e-05	0.00177869	-0.0160752	chr11	57717188	rs7129727	A	G	1	chr11	57833402	116214
rs324015	chr12.57099386	4.26384	3.83402e-05	0.00177876	0.0147749	chr12	57096317	rs324015	T	C	0	chr12	57099386	3069
rs783540	chr15.82419464	-4.26376	3.83524e-05	0.00177923	-0.00990556	chr15	82585958	rs783540	G	A	0	chr15	82419464	-166494
rs35774874:130811356:T:C	chr11.130933821	-4.26359	3.83789e-05	0.00178036	-0.00897065	chr11	130941461	rs35774874	C	T	0	chr11	130933821	-7640
rs77853293:49840113:C:T	chr5.50387243	4.26353	3.83876e-05	0.00178066	0.0106914	chr5	50544279	rs77853293	T	C	0	chr5	50387243	-157036
rs11409090:17887635:A:AT	chr3.17746939	4.26308	3.8455e-05	0.00178369	0.0135746	chr3	17846143	rs11409090	A	AT	0	chr3	17746939	-99204
rs2565065	chr8.27435716	-4.26298	3.84711e-05	0.00178433	-0.012134	chr8	27470504	rs2565065	A	G	0	chr8	27435716	-34788
rs7129727:57484660:G:A	chr11.57717201	-4.26287	3.84865e-05	0.00178488	-0.0104916	chr11	57717188	rs7129727	A	G	1	chr11	57717201	13
rs10156310:38209129:A:T	chr8.38399894	-4.26287	3.84871e-05	0.00178488	-0.0117898	chr8	38351611	rs10156310	T	A	0	chr8	38399894	48283
rs6002655:42603814:C:T	chr22.42134697	4.26284	3.84909e-05	0.00178495	0.0213901	chr22	42207808	rs6002655	C	T	0	chr22	42134697	-73111
rs12148337:70589272:T:C	chr15.70281827	-4.26279	3.84984e-05	0.0017852	-0.0130104	chr15	70296933	rs12148337	C	T	0	chr15	70281827	-15106
rs12898315:61854003:G:A	chr15.61545550	-4.26263	3.85226e-05	0.00178622	-0.00685509	chr15	61561804	rs12898315	A	G	0	chr15	61545550	-16254
rs9607782:41587556:T:A	chr22.41389985	-4.26251	3.85413e-05	0.00178696	-0.0222838	chr22	41191552	rs9607782	A	T	0	chr22	41389985	198433
rs7893279	chr10.18471032	-4.2625	3.85427e-05	0.00178696	-0.0219068	chr10	18456176	rs7893279	G	T	0	chr10	18471032	14856
rs4144797:233562197:T:C	chr2.232691789	4.26246	3.85487e-05	0.00178713	0.00714655	chr2	232697487	rs4144797	T	C	0	chr2	232691789	-5698
rs2949006:200715388:T:G	chr2.199871784	-4.26242	3.85552e-05	0.00178733	-0.00821887	chr2	199850665	rs2949006	T	G	0	chr2	199871784	21119
rs1975802	chr16.68036349	-4.26233	3.85686e-05	0.00178786	-0.014185	chr16	68251944	rs1975802	G	A	0	chr16	68036349	-215595
rs6035706:20821005:A:G	chr20.20839302	-4.26219	3.85906e-05	0.00178877	-0.0155728	chr20	20840362	rs6035706	G	A	0	chr20	20839302	-1060
rs10650434:2025096:A:ACT	chr7.2126469	4.26211	3.86015e-05	0.00178918	0.00927598	chr7	1985461	rs10650434	A	ACT	0	chr7	2126469	141008
rs9611177:39840130:C:T	chr22.39336801	-4.26208	3.86069e-05	0.00178933	-0.0186476	chr22	39444125	rs9611177	T	C	0	chr22	39336801	-107324
rs1042992	chr8.26413052	-4.26179	3.86501e-05	0.00179123	-0.0107017	chr8	26411675	rs1042992	T	C	1	chr8	26413052	1377
rs4936215:133852684:A:G	chr11.133919390	4.26142	3.87066e-05	0.00179375	0.0524613	chr11	133982789	rs4936215	G	A	0	chr11	133919390	-63399
rs55669358:34312412:T:C	chr8.34450749	-4.26135	3.87176e-05	0.00179416	-0.0409085	chr8	34454894	rs55669358	C	T	0	chr8	34450749	-4145
rs1899543:24406419:A:T	chr11.24318437	-4.26127	3.87298e-05	0.00179453	-0.0158	chr11	24384873	rs1899543	T	A	0	chr11	24318437	-66436
rs14403	chr1.243437827	-4.26127	3.873e-05	0.00179453	-0.0164051	chr1	243500591	rs14403	T	C	1	chr1	243437827	-62764
rs10156310:38209129:A:T	chr8.38399900	-4.26118	3.87424e-05	0.00179501	-0.0118094	chr8	38351611	rs10156310	T	A	0	chr8	38399900	48289
rs12129573:73768366:C:A	chr1.73095376	-4.26103	3.87654e-05	0.00179597	-0.0319122	chr1	73302683	rs12129573	A	C	0	chr1	73095376	-207307
rs1339227:73155701:C:T	chr6.72443503	-4.26099	3.87722e-05	0.00179619	-0.0166775	chr6	72445999	rs1339227	T	C	1	chr6	72443503	-2496
rs1765142	chr11.30248125	4.26093	3.87808e-05	0.00179648	0.0171935	chr11	30357012	rs1765142	C	A	0	chr11	30248125	-108887
rs77853293:49840113:C:T	chr5.50387241	4.2608	3.88011e-05	0.00179732	0.0106804	chr5	50544279	rs77853293	T	C	0	chr5	50387241	-157038
rs75968099:36858583:C:T	chr3.36923412	-4.26074	3.88107e-05	0.00179765	-0.0147278	chr3	36817092	rs75968099	T	C	1	chr3	36923412	106320
rs75575209:58138192:A:T	chr2.58074422	-4.26072	3.88125e-05	0.00179765	-0.0145617	chr2	57911057	rs75575209	T	A	0	chr2	58074422	163365
12:123665113:G:C	chr12.122973436	-4.26066	3.88216e-05	0.00179797	-0.0122454	chr12	123180566	rs2851447	C	G	0	chr12	122973436	-207130
rs1473594:60696526:T:C	chr8.59969794	-4.2606	3.88321e-05	0.00179836	-0.0281917	chr8	59783967	rs1473594	T	C	0	chr8	59969794	185827
12:2344960:A:G	chr12.2246642	4.26029	3.8879e-05	0.00180043	0.0113284	chr12	2235794	rs2007044	A	G	0	chr12	2246642	10848
rs10650434:2025096:A:ACT	chr7.1822961	4.26026	3.88831e-05	0.00180052	0.00745783	chr7	1985461	rs10650434	A	ACT	0	chr7	1822961	-162500
rs4925114	chr17.17795021	-4.26025	3.88853e-05	0.00180052	-0.00911803	chr17	17807956	rs4925114	G	A	0	chr17	17795021	-12935
rs7893279	chr10.18522645	4.26016	3.88987e-05	0.00180104	0.0346747	chr10	18456176	rs7893279	G	T	0	chr10	18522645	66469
rs10650434:2025096:A:ACT	chr7.2075264	4.26011	3.89057e-05	0.00180126	0.0148139	chr7	1985461	rs10650434	A	ACT	0	chr7	2075264	89803
rs35774874:130811356:T:C	chr11.131023638	-4.26009	3.89093e-05	0.00180133	-0.0137003	chr11	130941461	rs35774874	C	T	0	chr11	131023638	82177
rs10156310:38209129:A:T	chr8.38184828	-4.25992	3.89349e-05	0.00180241	-0.0292111	chr8	38351611	rs10156310	T	A	0	chr8	38184828	-166783
rs4144797:233562197:T:C	chr2.232686250	4.25973	3.89641e-05	0.00180366	0.0106165	chr2	232697487	rs4144797	T	C	0	chr2	232686250	-11237
rs1473594:60696526:T:C	chr8.59895574	-4.25964	3.89775e-05	0.00180402	-0.0224007	chr8	59783967	rs1473594	T	C	0	chr8	59895574	111607
rs1473594:60696526:T:C	chr8.59801950	4.25964	3.8978e-05	0.00180402	0.0192366	chr8	59783967	rs1473594	T	C	0	chr8	59801950	17983
rs10083370:104314182:G:A	chr14.103754872	4.25964	3.89783e-05	0.00180402	0.0133696	chr14	103847845	rs10083370	A	G	1	chr14	103754872	-92973
rs77853293:49840113:C:T	chr5.50332319	4.25958	3.89868e-05	0.00180431	0.0234724	chr5	50544279	rs77853293	T	C	0	chr5	50332319	-211960
rs10196799:185640728:A:T	chr2.184677142	4.25956	3.89903e-05	0.00180437	0.0264299	chr2	184776001	rs10196799	T	A	0	chr2	184677142	-98859
rs12898315:61854003:G:A	chr15.61614984	-4.25951	3.89982e-05	0.00180464	-0.0152844	chr15	61561804	rs12898315	A	G	0	chr15	61614984	53180
rs6701877:174015259:G:T	chr1.174168121	-4.25945	3.90064e-05	0.00180492	-0.0267321	chr1	174046121	rs6701877	G	T	0	chr1	174168121	122000
rs10148671	chr14.28981499	4.25938	3.90175e-05	0.00180533	0.0214512	chr14	29000167	rs10148671	C	T	0	chr14	28981499	-18668
rs12908161:85207825:A:G	chr15.84672706	-4.25931	3.9029e-05	0.00180576	-0.0118655	chr15	84664594	rs12908161	G	A	0	chr15	84672706	8112
rs10156310:38209129:A:T	chr8.38276489	-4.25909	3.90615e-05	0.00180716	-0.01339	chr8	38351611	rs10156310	T	A	0	chr8	38276489	-75122
rs11409090:17887635:A:AT	chr3.17745570	4.25907	3.90653e-05	0.0018072	0.0222792	chr3	17846143	rs11409090	A	AT	0	chr3	17745570	-100573
rs2910032:152540354:C:T	chr5.153186552	4.25906	3.90667e-05	0.0018072	0.0179844	chr5	153160794	rs2910032	T	C	1	chr5	153186552	25758
rs6800435:10804551:C:A	chr3.10755781	4.25901	3.9075e-05	0.00180742	0.0156712	chr3	10762866	rs6800435	A	C	0	chr3	10755781	-7085
rs42945	chr16.58614078	-4.259	3.90758e-05	0.00180742	-0.0243107	chr16	58511522	rs42945	A	G	0	chr16	58614078	102556
rs1899543:24406419:A:T	chr11.24492560	-4.25896	3.9082e-05	0.0018076	-0.0262606	chr11	24384873	rs1899543	T	A	0	chr11	24492560	107687
rs7893279	chr10.18522650	4.25878	3.91091e-05	0.00180876	0.034735	chr10	18456176	rs7893279	G	T	0	chr10	18522650	66474
rs1473594:60696526:T:C	chr8.59781779	4.25867	3.91269e-05	0.00180948	0.0143259	chr8	59783967	rs1473594	T	C	0	chr8	59781779	-2188
rs783540	chr15.82610008	-4.2586	3.91372e-05	0.00180985	-0.0111865	chr15	82585958	rs783540	G	A	0	chr15	82610008	24050
rs12898315:61854003:G:A	chr15.61615873	-4.25852	3.91494e-05	0.00181032	-0.0168267	chr15	61561804	rs12898315	A	G	0	chr15	61615873	54069
rs6694545:30437268:A:G	chr1.29967046	-4.25848	3.91561e-05	0.00181053	-0.0157061	chr1	29964421	rs6694545	G	A	0	chr1	29967046	2625
rs7951870:46373311:T:C	chr11.46317476	4.25845	3.91606e-05	0.00181063	0.0238995	chr11	46351761	rs7951870	T	C	0	chr11	46317476	-34285
rs10650434:2025096:A:ACT	chr7.2125200	-4.25837	3.91729e-05	0.0018111	-0.0130562	chr7	1985461	rs10650434	A	ACT	0	chr7	2125200	139739
rs11783093:27425349:C:T	chr8.27535426	-4.25808	3.92171e-05	0.00181304	-0.0275253	chr8	27567832	rs11783093	T	C	1	chr8	27535426	-32406
rs35774874:130811356:T:C	chr11.130933510	-4.25789	3.92457e-05	0.00181426	-0.00902347	chr11	130941461	rs35774874	C	T	0	chr11	130933510	-7951
rs2970610:44097530:T:C	chr1.43753213	-4.25772	3.92722e-05	0.00181539	-0.00781034	chr1	43631859	rs2970610	C	T	0	chr1	43753213	121354
rs11409090:17887635:A:AT	chr3.17776011	4.25753	3.93018e-05	0.00181665	0.0171331	chr3	17846143	rs11409090	A	AT	0	chr3	17776011	-70132
rs7225476:78561603:G:A	chr17.80497804	4.2575	3.93064e-05	0.00181676	0.0358638	chr17	80587803	rs7225476	G	A	0	chr17	80497804	-89999
rs6800435:10804551:C:A	chr3.10756179	4.25732	3.93345e-05	0.00181796	0.0151954	chr3	10762866	rs6800435	A	C	0	chr3	10756179	-6687
rs10650434:2025096:A:ACT	chr7.1988216	-4.25703	3.93798e-05	0.00181995	-0.00478746	chr7	1985461	rs10650434	A	ACT	0	chr7	1988216	2755
rs2970610:44097530:T:C	chr1.43753211	-4.25695	3.93908e-05	0.00182036	-0.0078125	chr1	43631859	rs2970610	C	T	0	chr1	43753211	121352
rs1765142	chr11.30342353	4.2568	3.94149e-05	0.00182137	0.00981821	chr11	30357012	rs1765142	C	A	0	chr11	30342353	-14659
rs4144797:233562197:T:C	chr2.232850791	-4.25663	3.94416e-05	0.00182251	-0.0217817	chr2	232697487	rs4144797	T	C	0	chr2	232850791	153304
rs4648845	chr1.2459821	-4.25639	3.94784e-05	0.00182411	-0.0298579	chr1	2455662	rs4648845	T	C	0	chr1	2459821	4159
rs7191183:9900057:T:C	chr16.9862539	-4.25629	3.94932e-05	0.00182469	-0.0187093	chr16	9806200	rs7191183	C	T	0	chr16	9862539	56339
rs14403	chr1.243437829	-4.25616	3.95142e-05	0.00182555	-0.016383	chr1	243500591	rs14403	T	C	1	chr1	243437829	-62762
rs6434928:198304577:G:A	chr2.197319116	-4.2561	3.95232e-05	0.00182587	-0.0116143	chr2	197439853	rs6434928	G	A	0	chr2	197319116	-120737
rs12293670:124612932:A:G	chr11.124714314	4.25591	3.9552e-05	0.0018271	0.00872847	chr11	124743036	rs12293670	A	G	0	chr11	124714314	-28722
rs34269918:8424984:GA:G	chr1.8363211	-4.25585	3.95617e-05	0.00182744	-0.0195068	chr1	8364924	rs34269918	GA	G	0	chr1	8363211	-1713
rs1023497:42340508:C:G	chr22.41810275	-4.25565	3.95922e-05	0.00182875	-0.00827401	chr22	41944504	rs1023497	G	C	0	chr22	41810275	-134229
rs783540	chr15.82529641	4.25552	3.96136e-05	0.00182963	0.0360578	chr15	82585958	rs783540	G	A	0	chr15	82529641	-56317
rs4648845	chr1.2466420	-4.25546	3.96224e-05	0.00182994	-0.0163419	chr1	2455662	rs4648845	T	C	0	chr1	2466420	10758
rs10156310:38209129:A:T	chr8.38426883	-4.25545	3.96245e-05	0.00182994	-0.00792336	chr8	38351611	rs10156310	T	A	0	chr8	38426883	75272
rs7225476:78561603:G:A	chr17.80603402	4.25525	3.96556e-05	0.00183127	0.0081981	chr17	80587803	rs7225476	G	A	0	chr17	80603402	15599
rs783540	chr15.82610000	-4.25523	3.96579e-05	0.00183127	-0.011205	chr15	82585958	rs783540	G	A	0	chr15	82610000	24042
rs7225476:78561603:G:A	chr17.80748077	4.25521	3.96614e-05	0.00183133	0.0135637	chr17	80587803	rs7225476	G	A	0	chr17	80748077	160274
rs35774874:130811356:T:C	chr11.130933798	-4.25513	3.96728e-05	0.00183176	-0.0089572	chr11	130941461	rs35774874	C	T	0	chr11	130933798	-7663
rs1899543:24406419:A:T	chr11.24389150	-4.25486	3.97154e-05	0.00183362	-0.0214897	chr11	24384873	rs1899543	T	A	0	chr11	24389150	4277
rs1975802	chr16.68224369	-4.25464	3.97497e-05	0.0018351	-0.00977312	chr16	68251944	rs1975802	G	A	0	chr16	68224369	-27575
rs1347692:201297861:C:T	chr2.200419384	-4.2546	3.97562e-05	0.0018353	-0.016513	chr2	200433138	rs1347692	T	C	0	chr2	200419384	-13754
12:23633432:T:G	chr12.23417657	-4.25458	3.97595e-05	0.00183535	-0.0112763	chr12	23480498	rs1120004	G	T	0	chr12	23417657	-62841
rs6002655:42603814:C:T	chr22.42100117	-4.25449	3.97728e-05	0.00183586	-0.0155368	chr22	42207808	rs6002655	C	T	0	chr22	42100117	-107691
rs1765142	chr11.30233638	4.25433	3.97986e-05	0.00183695	0.0226104	chr11	30357012	rs1765142	C	A	0	chr11	30233638	-123374
rs1765142	chr11.30311469	-4.25414	3.98273e-05	0.00183817	-0.0215685	chr11	30357012	rs1765142	C	A	0	chr11	30311469	-45543
rs783540	chr15.82577936	4.25409	3.98355e-05	0.00183845	0.00904424	chr15	82585958	rs783540	G	A	0	chr15	82577936	-8022
rs13121251:143829759:T:C	chr4.142887193	4.25406	3.9841e-05	0.0018386	0.0163419	chr4	142908606	rs13121251	T	C	0	chr4	142887193	-21413
rs9881798:16846967:A:C	chr3.16823362	-4.25399	3.9851e-05	0.00183896	-0.0154551	chr3	16805459	rs9881798	A	C	0	chr3	16823362	17903
rs6434928:198304577:G:A	chr2.197318529	-4.25386	3.98709e-05	0.00183977	-0.0140802	chr2	197439853	rs6434928	G	A	0	chr2	197318529	-121324
rs56282503:40566759:T:C	chr15.40298355	4.25382	3.98782e-05	0.00184001	0.00943663	chr15	40274558	rs56282503	C	T	0	chr15	40298355	23797
rs4144797:233562197:T:C	chr2.232930476	-4.25376	3.98871e-05	0.00184032	-0.01271	chr2	232697487	rs4144797	T	C	0	chr2	232930476	232989
rs7129727:57484660:G:A	chr11.57706446	4.25369	3.98986e-05	0.00184074	0.0112528	chr11	57717188	rs7129727	A	G	1	chr11	57706446	-10742
rs1319017	chr9.82125342	4.25356	3.99192e-05	0.00184159	0.0105766	chr9	82121388	rs1319017	G	A	0	chr9	82125342	3954
rs704373:63867355:A:G	chr3.64097288	-4.25354	3.99216e-05	0.0018416	-0.0155465	chr3	63881679	rs704373	G	A	0	chr3	64097288	215609
rs12705761:110976264:G:C	chr7.111319415	-4.25342	3.99398e-05	0.00184234	-0.0123891	chr7	111336208	rs12705761	C	G	0	chr7	111319415	-16793
rs7216638:2156453:T:A	chr17.2291262	-4.25334	3.99522e-05	0.00184281	-0.0142762	chr17	2253159	rs7216638	T	A	0	chr17	2291262	38103
12:23633432:T:G	chr12.23371092	-4.25326	3.99649e-05	0.00184329	-0.0156636	chr12	23480498	rs1120004	G	T	0	chr12	23371092	-109406
rs11783093:27425349:C:T	chr8.27561543	-4.2532	3.99751e-05	0.00184366	-0.00899962	chr8	27567832	rs11783093	T	C	1	chr8	27561543	-6289
rs1319017	chr9.82202818	4.25303	4.0001e-05	0.00184475	0.00936954	chr9	82121388	rs1319017	G	A	0	chr9	82202818	81430
rs35774874:130811356:T:C	chr11.130933524	-4.253	4.00063e-05	0.00184489	-0.00900943	chr11	130941461	rs35774874	C	T	0	chr11	130933524	-7937
rs1975802	chr16.68168630	-4.25298	4.00095e-05	0.00184494	-0.0088226	chr16	68251944	rs1975802	G	A	0	chr16	68168630	-83314
rs2910032:152540354:C:T	chr5.153185774	4.25282	4.0035e-05	0.00184598	0.0208443	chr5	153160794	rs2910032	T	C	1	chr5	153185774	24980
rs7225476:78561603:G:A	chr17.80589256	4.25281	4.00366e-05	0.00184598	0.0100489	chr17	80587803	rs7225476	G	A	0	chr17	80589256	1453
rs783540	chr15.82419475	-4.25274	4.00463e-05	0.00184632	-0.00990186	chr15	82585958	rs783540	G	A	0	chr15	82419475	-166483
rs7789569:104927586:T:C	chr7.105280850	4.25255	4.00771e-05	0.00184764	0.00888424	chr7	105287139	rs7789569	T	C	0	chr7	105280850	-6289
rs2917569:132568255:T:C	chr11.132685911	-4.2525	4.00843e-05	0.00184778	-0.0200896	chr11	132698360	rs2917569	C	T	0	chr11	132685911	-12449
rs634940	chr6.92356155	-4.2525	4.00846e-05	0.00184778	-0.028435	chr6	92367782	rs634940	T	G	0	chr6	92356155	-11627
rs3743078:78894759:C:G	chr15.78600783	4.25239	4.01014e-05	0.00184845	0.0103017	chr15	78602417	rs3743078	C	G	0	chr15	78600783	-1634
rs2917569:132568255:T:C	chr11.132639298	-4.25237	4.01055e-05	0.00184854	-0.0153906	chr11	132698360	rs2917569	C	T	0	chr11	132639298	-59062
rs11685299:225391296:C:A	chr2.224488063	-4.25234	4.01103e-05	0.00184865	-0.0200891	chr2	224526579	rs11685299	A	C	0	chr2	224488063	-38516
rs75968099:36858583:C:T	chr3.36971188	-4.25229	4.01173e-05	0.00184887	-0.0141792	chr3	36817092	rs75968099	T	C	1	chr3	36971188	154096
rs10083370:104314182:G:A	chr14.103699515	-4.25227	4.01206e-05	0.00184893	-0.00988181	chr14	103847845	rs10083370	A	G	1	chr14	103699515	-148330
rs2949006:200715388:T:G	chr2.199795279	-4.25206	4.01545e-05	0.00185038	-0.0169175	chr2	199850665	rs2949006	T	G	0	chr2	199795279	-55386
rs13169274:137855305:T:C	chr5.138486275	-4.25201	4.0162e-05	0.0018506	-0.0124483	chr5	138519616	rs13169274	C	T	0	chr5	138486275	-33341
rs1319017	chr9.82177209	4.252	4.01637e-05	0.0018506	0.00987698	chr9	82121388	rs1319017	G	A	0	chr9	82177209	55821
rs10650434:2025096:A:ACT	chr7.1980458	-4.25195	4.01709e-05	0.00185083	-0.00690179	chr7	1985461	rs10650434	A	ACT	0	chr7	1980458	-5003
rs7129727:57484660:G:A	chr11.57685941	4.25192	4.01752e-05	0.00185092	0.00847457	chr11	57717188	rs7129727	A	G	1	chr11	57685941	-31247
rs9607782:41587556:T:A	chr22.41013531	4.25187	4.01833e-05	0.00185119	0.0156182	chr22	41191552	rs9607782	A	T	0	chr22	41013531	-178021
rs7801375:131567263:A:G	chr7.131865610	4.25178	4.01981e-05	0.00185177	0.00909949	chr7	131882504	rs7801375	A	G	0	chr7	131865610	-16894
rs75575209:58138192:A:T	chr2.58015282	-4.25172	4.02075e-05	0.0018521	-0.0337338	chr2	57911057	rs75575209	T	A	0	chr2	58015282	104225
rs12898315:61854003:G:A	chr15.61614930	-4.25158	4.02294e-05	0.00185301	-0.0151596	chr15	61561804	rs12898315	A	G	0	chr15	61614930	53126
rs7191183:9900057:T:C	chr16.9813902	-4.25145	4.02495e-05	0.00185366	-0.0222883	chr16	9806200	rs7191183	C	T	0	chr16	9813902	7702
rs9611177:39840130:C:T	chr22.39293246	-4.25145	4.02505e-05	0.00185366	-0.0132497	chr22	39444125	rs9611177	T	C	0	chr22	39293246	-150879
rs4936215:133852684:A:G	chr11.133983629	-4.25144	4.02518e-05	0.00185366	-0.017671	chr11	133982789	rs4936215	G	A	0	chr11	133983629	840
rs7893279	chr10.18522675	4.25142	4.02546e-05	0.00185366	0.0350195	chr10	18456176	rs7893279	G	T	0	chr10	18522675	66499
rs10520163	chr4.169643291	4.25142	4.02546e-05	0.00185366	0.0119432	chr4	169705401	rs10520163	C	T	0	chr4	169643291	-62110
rs11646127:29966277:G:C	chr16.30178604	-4.25112	4.03021e-05	0.00185574	-0.0109108	chr16	29954956	rs11646127	C	G	0	chr16	30178604	223648
rs12129573:73768366:C:A	chr1.73271734	-4.25101	4.03198e-05	0.00185645	-0.0205074	chr1	73302683	rs12129573	A	C	0	chr1	73271734	-30949
rs7596038:58383820:C:T	chr2.58118803	4.25081	4.03504e-05	0.00185776	0.00949414	chr2	58156685	rs7596038	T	C	0	chr2	58118803	-37882
rs10156310:38209129:A:T	chr8.38426941	-4.25071	4.0367e-05	0.00185842	-0.00789698	chr8	38351611	rs10156310	T	A	0	chr8	38426941	75330
rs211829:110048893:T:C	chr7.110434633	-4.25068	4.03713e-05	0.00185851	-0.013421	chr7	110408836	rs211829	C	T	0	chr7	110434633	25797
rs11783093:27425349:C:T	chr8.27508735	-4.25067	4.03737e-05	0.00185852	-0.032872	chr8	27567832	rs11783093	T	C	1	chr8	27508735	-59097
rs1765142	chr11.30306394	-4.25057	4.03889e-05	0.00185912	-0.0187979	chr11	30357012	rs1765142	C	A	0	chr11	30306394	-50618
rs1023497:42340508:C:G	chr22.42152446	4.25054	4.0394e-05	0.00185924	0.0320095	chr22	41944504	rs1023497	G	C	0	chr22	42152446	207942
rs14403	chr1.243485915	-4.25048	4.04031e-05	0.00185956	-0.01277	chr1	243500591	rs14403	T	C	1	chr1	243485915	-14676
rs35604463:99712032:G:A	chr14.99234117	-4.25035	4.0423e-05	0.00186037	-0.0141958	chr14	99245695	rs35604463	A	G	0	chr14	99234117	-11578
rs6065094	chr20.38801814	4.25034	4.04258e-05	0.0018604	0.0105109	chr20	38824551	rs6065094	A	G	0	chr20	38801814	-22737
rs6065094	chr20.38843357	4.25011	4.04613e-05	0.00186193	0.0257468	chr20	38824551	rs6065094	A	G	0	chr20	38843357	18806
rs1023497:42340508:C:G	chr22.41810789	-4.24999	4.04809e-05	0.00186273	-0.00782174	chr22	41944504	rs1023497	G	C	0	chr22	41810789	-133715
rs77853293:49840113:C:T	chr5.50608239	-4.24996	4.04857e-05	0.00186285	-0.0105669	chr5	50544279	rs77853293	T	C	0	chr5	50608239	63960
rs11685299:225391296:C:A	chr2.224486548	-4.24992	4.04917e-05	0.00186302	-0.0187529	chr2	224526579	rs11685299	A	C	0	chr2	224486548	-40031
rs281299	chr15.47389169	4.24984	4.05049e-05	0.00186352	0.0285135	chr15	47393884	rs281299	C	T	1	chr15	47389169	-4715
rs14403	chr1.243485920	-4.2498	4.05116e-05	0.00186372	-0.012819	chr1	243500591	rs14403	T	C	1	chr1	243485920	-14671
rs4925114	chr17.17911203	-4.24963	4.05381e-05	0.00186484	-0.0308909	chr17	17807956	rs4925114	G	A	0	chr17	17911203	103247
rs7893279	chr10.18522681	4.24953	4.05538e-05	0.00186546	0.0350834	chr10	18456176	rs7893279	G	T	0	chr10	18522681	66505
rs10803138	chr1.243277496	-4.24947	4.05636e-05	0.00186581	-0.0144386	chr1	243391917	rs10803138	A	G	0	chr1	243277496	-114421
rs35774874:130811356:T:C	chr11.131023642	-4.24944	4.05678e-05	0.0018659	-0.013654	chr11	130941461	rs35774874	C	T	0	chr11	131023642	82181
rs12129573:73768366:C:A	chr1.73358852	4.24906	4.06278e-05	0.00186855	0.0204661	chr1	73302683	rs12129573	A	C	0	chr1	73358852	56169
rs14403	chr1.243485924	-4.24905	4.06307e-05	0.00186858	-0.0128576	chr1	243500591	rs14403	T	C	1	chr1	243485924	-14667
rs10650434:2025096:A:ACT	chr7.2083267	-4.249	4.06383e-05	0.00186883	-0.00615566	chr7	1985461	rs10650434	A	ACT	0	chr7	2083267	97806
rs1319017	chr9.82125426	4.24864	4.0696e-05	0.00187138	0.0114737	chr9	82121388	rs1319017	G	A	0	chr9	82125426	4038
rs14403	chr1.243485886	-4.24861	4.06995e-05	0.00187143	-0.0124721	chr1	243500591	rs14403	T	C	1	chr1	243485886	-14705
rs893949	chr11.134365266	4.24858	4.07049e-05	0.00187158	0.0286238	chr11	134426490	rs893949	C	T	1	chr11	134365266	-61224
rs2917569:132568255:T:C	chr11.132685947	-4.24849	4.07199e-05	0.00187216	-0.0198116	chr11	132698360	rs2917569	C	T	0	chr11	132685947	-12413
rs10650434:2025096:A:ACT	chr7.2106266	4.24831	4.07482e-05	0.00187335	0.0159125	chr7	1985461	rs10650434	A	ACT	0	chr7	2106266	120805
rs217287	chr6.83546576	4.2483	4.07502e-05	0.00187335	0.0208412	chr6	83697747	rs217287	T	C	1	chr6	83546576	-151171
rs75968099:36858583:C:T	chr3.36853847	-4.24821	4.07635e-05	0.00187386	-0.0172718	chr3	36817092	rs75968099	T	C	1	chr3	36853847	36755
rs2514218:113392994:C:T	chr11.113515010	4.24815	4.07731e-05	0.00187419	0.0154352	chr11	113522272	rs2514218	T	C	0	chr11	113515010	-7262
rs2905432:19484295:G:A	chr19.19364321	-4.24803	4.07926e-05	0.00187498	-0.0168082	chr19	19373486	rs2905432	A	G	0	chr19	19364321	-9165
rs1023497:42340508:C:G	chr22.42084948	-4.24798	4.08002e-05	0.00187523	-0.0157164	chr22	41944504	rs1023497	G	C	0	chr22	42084948	140444
rs1899543:24406419:A:T	chr11.24382146	-4.24773	4.08411e-05	0.001877	-0.011038	chr11	24384873	rs1899543	T	A	0	chr11	24382146	-2727
rs10156310:38209129:A:T	chr8.38276498	-4.24764	4.08557e-05	0.00187757	-0.0132925	chr8	38351611	rs10156310	T	A	0	chr8	38276498	-75113
rs7893279	chr10.18522687	4.24759	4.08628e-05	0.00187771	0.0351456	chr10	18456176	rs7893279	G	T	0	chr10	18522687	66511
rs7225476:78561603:G:A	chr17.80603404	4.24759	4.08633e-05	0.00187771	0.00819712	chr17	80587803	rs7225476	G	A	0	chr17	80603404	15601
rs2514218:113392994:C:T	chr11.113432544	4.24757	4.08656e-05	0.00187771	0.0113563	chr11	113522272	rs2514218	T	C	0	chr11	113432544	-89728
rs11685299:225391296:C:A	chr2.224488066	-4.24744	4.0887e-05	0.00187859	-0.0200709	chr2	224526579	rs11685299	A	C	0	chr2	224488066	-38513
rs7951870:46373311:T:C	chr11.46317468	4.24733	4.09046e-05	0.0018793	0.0238394	chr11	46351761	rs7951870	T	C	0	chr11	46317468	-34293
rs10650434:2025096:A:ACT	chr7.1890993	-4.24723	4.09202e-05	0.00187991	-0.00505677	chr7	1985461	rs10650434	A	ACT	0	chr7	1890993	-94468
rs7216638:2156453:T:A	chr17.2301990	-4.24707	4.09466e-05	0.00188102	-0.00528685	chr17	2253159	rs7216638	T	A	0	chr17	2301990	48831
rs13121251:143829759:T:C	chr4.142897358	4.2469	4.09744e-05	0.00188219	0.0122763	chr4	142908606	rs13121251	T	C	0	chr4	142897358	-11248
rs2905432:19484295:G:A	chr19.19365294	-4.24662	4.10186e-05	0.00188412	-0.0246901	chr19	19373486	rs2905432	A	G	0	chr19	19365294	-8192
rs10650434:2025096:A:ACT	chr7.1951751	4.24649	4.10389e-05	0.00188492	0.0102742	chr7	1985461	rs10650434	A	ACT	0	chr7	1951751	-33710
rs56807175:146436222:T:TC	chr2.145668204	-4.24648	4.10407e-05	0.00188492	-0.0155118	chr2	145678654	rs56807175	TC	T	0	chr2	145668204	-10450
rs7508148:50152142:T:C	chr19.49595563	4.24632	4.10672e-05	0.00188604	0.012062	chr19	49648885	rs7508148	T	C	0	chr19	49595563	-53322
rs2905432:19484295:G:A	chr19.19336126	-4.24623	4.10813e-05	0.00188648	-0.014765	chr19	19373486	rs2905432	A	G	0	chr19	19336126	-37360
rs28374258:190949551:T:A	chr1.190977026	-4.24623	4.10814e-05	0.00188648	-0.0448221	chr1	190980421	rs28374258	A	T	0	chr1	190977026	-3395
rs6434928:198304577:G:A	chr2.197313783	-4.24604	4.11114e-05	0.00188773	-0.015961	chr2	197439853	rs6434928	G	A	0	chr2	197313783	-126070
rs2917569:132568255:T:C	chr11.132684109	-4.24603	4.11132e-05	0.00188773	-0.0237188	chr11	132698360	rs2917569	C	T	0	chr11	132684109	-14251
rs14403	chr1.243437833	-4.24586	4.11407e-05	0.00188889	-0.0163386	chr1	243500591	rs14403	T	C	1	chr1	243437833	-62758
rs10083370:104314182:G:A	chr14.103843901	4.24583	4.11453e-05	0.00188899	0.00698677	chr14	103847845	rs10083370	A	G	1	chr14	103843901	-3944
rs72342102:143650817:TTTTG:T	chr6.143371884	-4.24579	4.11518e-05	0.00188919	-0.0209294	chr6	143329680	rs72342102	T	TTTTG	0	chr6	143371884	42204
rs14403	chr1.243485936	-4.24576	4.11576e-05	0.00188935	-0.0129704	chr1	243500591	rs14403	T	C	1	chr1	243485936	-14655
rs1347692:201297861:C:T	chr2.200456155	-4.24556	4.11887e-05	0.00189067	-0.0214458	chr2	200433138	rs1347692	T	C	0	chr2	200456155	23017
rs77011057:58064341:A:G	chr2.57764637	-4.24538	4.12187e-05	0.00189194	-0.0210263	chr2	57837206	rs77011057	G	A	0	chr2	57764637	-72569
rs893949	chr11.134472003	-4.24521	4.12464e-05	0.00189311	-0.0241212	chr11	134426490	rs893949	C	T	1	chr11	134472003	45513
rs10520163	chr4.169482672	4.24509	4.12649e-05	0.00189385	0.0109677	chr4	169705401	rs10520163	C	T	0	chr4	169482672	-222729
rs14403	chr1.243602522	4.24502	4.12765e-05	0.00189428	0.0266756	chr1	243500591	rs14403	T	C	1	chr1	243602522	101931
rs13169274:137855305:T:C	chr5.138486440	-4.24497	4.12837e-05	0.00189451	-0.0149332	chr5	138519616	rs13169274	C	T	0	chr5	138486440	-33176
rs35774874:130811356:T:C	chr11.130927207	-4.24483	4.13067e-05	0.00189546	-0.00761477	chr11	130941461	rs35774874	C	T	0	chr11	130927207	-14254
rs4144797:233562197:T:C	chr2.232819878	-4.24476	4.13186e-05	0.0018959	-0.0141882	chr2	232697487	rs4144797	T	C	0	chr2	232819878	122391
rs12898315:61854003:G:A	chr15.61555229	-4.24474	4.13222e-05	0.00189596	-0.0124966	chr15	61561804	rs12898315	A	G	0	chr15	61555229	-6575
rs7893279	chr10.18471026	-4.2447	4.13282e-05	0.00189613	-0.0218185	chr10	18456176	rs7893279	G	T	0	chr10	18471026	14850
rs12705761:110976264:G:C	chr7.111315654	-4.24454	4.13536e-05	0.00189719	-0.0112056	chr7	111336208	rs12705761	C	G	0	chr7	111315654	-20554
rs893949	chr11.134472012	-4.24444	4.13698e-05	0.00189783	-0.0239975	chr11	134426490	rs893949	C	T	1	chr11	134472012	45522
rs7596038:58383820:C:T	chr2.58164707	4.24418	4.14129e-05	0.0018997	0.0183231	chr2	58156685	rs7596038	T	C	0	chr2	58164707	8022
rs67439964:143343398:T:C	chr8.142325129	-4.24402	4.14383e-05	0.00190076	-0.008449	chr8	142262037	rs67439964	C	T	0	chr8	142325129	63092
rs2905432:19484295:G:A	chr19.19282873	4.244	4.14421e-05	0.00190083	0.012563	chr19	19373486	rs2905432	A	G	0	chr19	19282873	-90613
rs11685299:225391296:C:A	chr2.224425695	4.24384	4.14674e-05	0.00190188	0.0508773	chr2	224526579	rs11685299	A	C	0	chr2	224425695	-100884
rs783540	chr15.82609974	-4.24375	4.14822e-05	0.00190239	-0.0112677	chr15	82585958	rs783540	G	A	0	chr15	82609974	24016
rs35774874:130811356:T:C	chr11.130929135	-4.24374	4.1483e-05	0.00190239	-0.0121665	chr11	130941461	rs35774874	C	T	0	chr11	130929135	-12326
rs6434928:198304577:G:A	chr2.197668629	4.24334	4.15494e-05	0.00190526	0.00864652	chr2	197439853	rs6434928	G	A	0	chr2	197668629	228776
rs11165867	chr1.97338499	-4.24333	4.15503e-05	0.00190526	-0.0186747	chr1	97412512	rs11165867	T	C	0	chr1	97338499	-74013
rs11646127:29966277:G:C	chr16.30007187	-4.24327	4.15602e-05	0.00190561	-0.012783	chr16	29954956	rs11646127	C	G	0	chr16	30007187	52231
12:123665113:G:C	chr12.123205477	-4.24321	4.157e-05	0.00190595	-0.00815158	chr12	123180566	rs2851447	C	G	0	chr12	123205477	24911
rs7951870:46373311:T:C	chr11.46317465	4.24309	4.15896e-05	0.00190675	0.0238159	chr11	46351761	rs7951870	T	C	0	chr11	46317465	-34296
rs1319017	chr9.82140841	4.24307	4.15933e-05	0.00190681	0.00918577	chr9	82121388	rs1319017	G	A	0	chr9	82140841	19453
rs7099380	chr10.18276858	4.24281	4.16351e-05	0.00190862	0.00870698	chr10	18260087	rs7099380	G	A	0	chr10	18276858	16771
rs7225476:78561603:G:A	chr17.80600908	4.24279	4.16389e-05	0.00190869	0.00957442	chr17	80587803	rs7225476	G	A	0	chr17	80600908	13105
rs12908161:85207825:A:G	chr15.84505873	-4.24275	4.16445e-05	0.00190884	-0.126504	chr15	84664594	rs12908161	G	A	0	chr15	84505873	-158721
rs6694545:30437268:A:G	chr1.30009656	-4.24271	4.16509e-05	0.00190903	-0.0168452	chr1	29964421	rs6694545	G	A	0	chr1	30009656	45235
rs11685299:225391296:C:A	chr2.224425692	4.24268	4.16559e-05	0.00190915	0.0508684	chr2	224526579	rs11685299	A	C	0	chr2	224425692	-100887
rs6434928:198304577:G:A	chr2.197582841	4.2424	4.17021e-05	0.00191116	0.0108802	chr2	197439853	rs6434928	G	A	0	chr2	197582841	142988
rs42945	chr16.58614070	-4.2421	4.17512e-05	0.00191331	-0.0241837	chr16	58511522	rs42945	A	G	0	chr16	58614070	102548
rs7801375:131567263:A:G	chr7.131828184	4.24178	4.18038e-05	0.00191561	0.0255216	chr7	131882504	rs7801375	A	G	0	chr7	131828184	-54320
rs11646127:29966277:G:C	chr16.29967698	-4.24166	4.1823e-05	0.00191638	-0.00990956	chr16	29954956	rs11646127	C	G	0	chr16	29967698	12742
rs35604463:99712032:G:A	chr14.99246897	4.24149	4.18507e-05	0.00191755	0.0186098	chr14	99245695	rs35604463	A	G	0	chr14	99246897	1202
rs2917569:132568255:T:C	chr11.132684116	-4.24123	4.18925e-05	0.00191936	-0.0237669	chr11	132698360	rs2917569	C	T	0	chr11	132684116	-14244
rs4925114	chr17.18030058	4.24119	4.18996e-05	0.00191957	0.012414	chr17	17807956	rs4925114	G	A	0	chr17	18030058	222102
rs7789569:104927586:T:C	chr7.105278041	-4.24116	4.19041e-05	0.00191967	-0.0130861	chr7	105287139	rs7789569	T	C	0	chr7	105278041	-9098
rs1347692:201297861:C:T	chr2.200419398	-4.24114	4.19084e-05	0.00191969	-0.016461	chr2	200433138	rs1347692	T	C	0	chr2	200419398	-13740
rs7893279	chr10.18522706	4.24113	4.19091e-05	0.00191969	0.0353307	chr10	18456176	rs7893279	G	T	0	chr10	18522706	66530
rs56775891:77575613:C:T	chr18.79793968	-4.24107	4.19197e-05	0.00192007	-0.0245389	chr18	79815613	rs56775891	T	C	1	chr18	79793968	-21645
12:23633432:T:G	chr12.23363183	-4.24103	4.19256e-05	0.00192023	-0.0107961	chr12	23480498	rs1120004	G	T	0	chr12	23363183	-117315
rs6701877:174015259:G:T	chr1.173856280	4.24102	4.19279e-05	0.00192024	0.0117211	chr1	174046121	rs6701877	G	T	0	chr1	173856280	-189841
rs4925114	chr17.18030085	4.24084	4.19564e-05	0.00192143	0.0120713	chr17	17807956	rs4925114	G	A	0	chr17	18030085	222129
rs7432375	chr3.136399604	-4.2406	4.19959e-05	0.00192313	-0.00847445	chr3	136569563	rs7432375	A	G	0	chr3	136399604	-169959
12:23633432:T:G	chr12.23417649	-4.24056	4.20036e-05	0.00192338	-0.0112024	chr12	23480498	rs1120004	G	T	0	chr12	23417649	-62849
rs6434928:198304577:G:A	chr2.197363241	4.24051	4.20112e-05	0.00192362	0.0211781	chr2	197439853	rs6434928	G	A	0	chr2	197363241	-76612
rs11409090:17887635:A:AT	chr3.17843315	4.24047	4.20181e-05	0.00192383	0.0160858	chr3	17846143	rs11409090	A	AT	0	chr3	17843315	-2828
rs2949006:200715388:T:G	chr2.199858514	4.24035	4.2037e-05	0.00192459	0.013271	chr2	199850665	rs2949006	T	G	0	chr2	199858514	7849
rs10650434:2025096:A:ACT	chr7.1921421	-4.24011	4.2077e-05	0.00192632	-0.0151784	chr7	1985461	rs10650434	A	ACT	0	chr7	1921421	-64040
rs4925114	chr17.18030091	4.24005	4.20868e-05	0.0019266	0.0119942	chr17	17807956	rs4925114	G	A	0	chr17	18030091	222135
rs6002655:42603814:C:T	chr22.42178651	4.24004	4.20881e-05	0.0019266	0.0121352	chr22	42207808	rs6002655	C	T	0	chr22	42178651	-29157
rs6002655:42603814:C:T	chr22.42178659	4.24003	4.20902e-05	0.0019266	0.0122002	chr22	42207808	rs6002655	C	T	0	chr22	42178659	-29149
rs11783093:27425349:C:T	chr8.27576998	-4.2399	4.21124e-05	0.00192751	-0.0253673	chr8	27567832	rs11783093	T	C	1	chr8	27576998	9166
rs6002655:42603814:C:T	chr22.42178675	4.23982	4.21244e-05	0.00192795	0.0123309	chr22	42207808	rs6002655	C	T	0	chr22	42178675	-29133
rs35346733:2521322:G:A	chr3.2391805	-4.23975	4.21369e-05	0.00192842	-0.0373179	chr3	2479638	rs35346733	A	G	0	chr3	2391805	-87833
rs783540	chr15.82609965	-4.23961	4.21602e-05	0.00192938	-0.0112904	chr15	82585958	rs783540	G	A	0	chr15	82609965	24007
12:123665113:G:C	chr12.123168148	-4.23947	4.21819e-05	0.00193026	-0.00866461	chr12	123180566	rs2851447	C	G	0	chr12	123168148	-12418
rs34796896:180623255:G:A	chr3.180893861	-4.23939	4.21957e-05	0.00193075	-0.0212215	chr3	180905467	rs34796896	A	G	1	chr3	180893861	-11606
rs11783093:27425349:C:T	chr8.27578952	-4.23938	4.21972e-05	0.00193075	-0.0229135	chr8	27567832	rs11783093	T	C	1	chr8	27578952	11120
12:2344960:A:G	chr12.2280347	4.23934	4.22037e-05	0.00193094	0.0125871	chr12	2235794	rs2007044	A	G	0	chr12	2280347	44553
rs6002655:42603814:C:T	chr22.42178707	4.23933	4.22061e-05	0.00193095	0.0125961	chr22	42207808	rs6002655	C	T	0	chr22	42178707	-29101
rs4925114	chr17.18030046	4.23929	4.2213e-05	0.00193115	0.0125628	chr17	17807956	rs4925114	G	A	0	chr17	18030046	222090
rs6701877:174015259:G:T	chr1.173917078	4.23896	4.22663e-05	0.00193349	0.0145963	chr1	174046121	rs6701877	G	T	0	chr1	173917078	-129043
rs7632921:71543758:G:T	chr3.71417376	-4.23887	4.2282e-05	0.0019341	-0.0268898	chr3	71494607	rs7632921	T	G	0	chr3	71417376	-77231
rs12293670:124612932:A:G	chr11.124732332	-4.23872	4.23058e-05	0.00193508	-0.0161484	chr11	124743036	rs12293670	A	G	0	chr11	124732332	-10704
rs1023497:42340508:C:G	chr22.41787920	-4.23858	4.23303e-05	0.00193609	-0.0150158	chr22	41944504	rs1023497	G	C	0	chr22	41787920	-156584
rs6002655:42603814:C:T	chr22.42178729	4.23847	4.23479e-05	0.00193677	0.0127799	chr22	42207808	rs6002655	C	T	0	chr22	42178729	-29079
rs34796896:180623255:G:A	chr3.180888401	-4.23846	4.23499e-05	0.00193677	-0.0178953	chr3	180905467	rs34796896	A	G	1	chr3	180888401	-17066
rs10083370:104314182:G:A	chr14.103888853	-4.23844	4.23526e-05	0.00193679	-0.0085271	chr14	103847845	rs10083370	A	G	1	chr14	103888853	41008
rs7191183:9900057:T:C	chr16.9812035	-4.23837	4.23649e-05	0.00193724	-0.0145748	chr16	9806200	rs7191183	C	T	0	chr16	9812035	5835
rs4925114	chr17.18030042	4.23835	4.2367e-05	0.00193724	0.0126118	chr17	17807956	rs4925114	G	A	0	chr17	18030042	222086
rs6002655:42603814:C:T	chr22.42178731	4.23833	4.23708e-05	0.0019373	0.0127966	chr22	42207808	rs6002655	C	T	0	chr22	42178731	-29077
12:23633432:T:G	chr12.23407471	-4.23828	4.238e-05	0.00193752	-0.0228354	chr12	23480498	rs1120004	G	T	0	chr12	23407471	-73027
rs6065094	chr20.38795601	4.23827	4.23802e-05	0.00193752	0.0116421	chr20	38824551	rs6065094	A	G	0	chr20	38795601	-28950
rs11783093:27425349:C:T	chr8.27508767	-4.2382	4.23927e-05	0.00193798	-0.0323432	chr8	27567832	rs11783093	T	C	1	chr8	27508767	-59065
rs6035706:20821005:A:G	chr20.20847985	-4.23815	4.24016e-05	0.00193828	-0.00812533	chr20	20840362	rs6035706	G	A	0	chr20	20847985	7623
12:123665113:G:C	chr12.123261482	-4.23803	4.24203e-05	0.00193903	-0.0215701	chr12	123180566	rs2851447	C	G	0	chr12	123261482	80916
rs34796896:180623255:G:A	chr3.180888427	-4.23787	4.24478e-05	0.00194018	-0.0179781	chr3	180905467	rs34796896	A	G	1	chr3	180888427	-17040
rs7508148:50152142:T:C	chr19.49696725	4.23778	4.24618e-05	0.00194071	0.00984391	chr19	49648885	rs7508148	T	C	0	chr19	49696725	47840
rs9607782:41587556:T:A	chr22.41225883	-4.2374	4.25254e-05	0.00194351	-0.0105036	chr22	41191552	rs9607782	A	T	0	chr22	41225883	34331
rs11783093:27425349:C:T	chr8.27508769	-4.23736	4.25319e-05	0.0019437	-0.0323087	chr8	27567832	rs11783093	T	C	1	chr8	27508769	-59063
rs1899543:24406419:A:T	chr11.24390354	-4.2373	4.25418e-05	0.00194404	-0.0157753	chr11	24384873	rs1899543	T	A	0	chr11	24390354	5481
rs2917569:132568255:T:C	chr11.132683527	-4.23714	4.25684e-05	0.00194515	-0.0186346	chr11	132698360	rs2917569	C	T	0	chr11	132683527	-14833
rs7789569:104927586:T:C	chr7.105433997	4.23709	4.25763e-05	0.00194541	0.0071825	chr7	105287139	rs7789569	T	C	0	chr7	105433997	146858
rs10083370:104314182:G:A	chr14.103895286	4.23705	4.25839e-05	0.00194565	0.0148914	chr14	103847845	rs10083370	A	G	1	chr14	103895286	47441
rs10650434:2025096:A:ACT	chr7.1867620	-4.23693	4.26042e-05	0.00194639	-0.0100299	chr7	1985461	rs10650434	A	ACT	0	chr7	1867620	-117841
rs1023497:42340508:C:G	chr22.42152454	4.23692	4.26049e-05	0.00194639	0.0322513	chr22	41944504	rs1023497	G	C	0	chr22	42152454	207950
rs1975802	chr16.68224366	-4.23677	4.26297e-05	0.00194742	-0.00971628	chr16	68251944	rs1975802	G	A	0	chr16	68224366	-27578
rs28758902:53408187:C:T	chr18.55753717	4.23667	4.26471e-05	0.00194811	0.0105341	chr18	55740956	rs28758902	T	C	0	chr18	55753717	12761
rs7951870:46373311:T:C	chr11.46317983	4.23663	4.26531e-05	0.00194827	0.0225832	chr11	46351761	rs7951870	T	C	0	chr11	46317983	-33778
rs17514846	chr15.90884513	-4.2364	4.26918e-05	0.00194993	-0.0287453	chr15	90873320	rs17514846	C	A	1	chr15	90884513	11193
rs7701440:60620980:T:C	chr5.61221091	-4.23628	4.27114e-05	0.00195072	-0.0191106	chr5	61325153	rs7701440	T	C	0	chr5	61221091	-104062
rs13169274:137855305:T:C	chr5.138475825	-4.23621	4.27232e-05	0.00195115	-0.0107326	chr5	138519616	rs13169274	C	T	0	chr5	138475825	-43791
rs11993663	chr8.10110033	-4.23619	4.27269e-05	0.00195121	-0.0155037	chr8	10175384	rs11993663	A	C	1	chr8	10110033	-65351
rs2917569:132568255:T:C	chr11.132685824	-4.236	4.27587e-05	0.00195255	-0.0207715	chr11	132698360	rs2917569	C	T	0	chr11	132685824	-12536
rs1473594:60696526:T:C	chr8.59868984	-4.23577	4.27966e-05	0.00195418	-0.0216676	chr8	59783967	rs1473594	T	C	0	chr8	59868984	85017
rs6002655:42603814:C:T	chr22.42048484	4.23574	4.28015e-05	0.0019543	0.0157536	chr22	42207808	rs6002655	C	T	0	chr22	42048484	-159324
rs11685299:225391296:C:A	chr2.224425674	4.23569	4.28105e-05	0.0019546	0.0508086	chr2	224526579	rs11685299	A	C	0	chr2	224425674	-100905
rs11783093:27425349:C:T	chr8.27508773	-4.23566	4.2815e-05	0.00195462	-0.0322392	chr8	27567832	rs11783093	T	C	1	chr8	27508773	-59059
rs4936215:133852684:A:G	chr11.133919400	4.23566	4.28158e-05	0.00195462	0.0518698	chr11	133982789	rs4936215	G	A	0	chr11	133919400	-63389
rs1975802	chr16.68037670	-4.23561	4.28242e-05	0.0019549	-0.0163754	chr16	68251944	rs1975802	G	A	0	chr16	68037670	-214274
rs11646127:29966277:G:C	chr16.30015026	-4.23559	4.28273e-05	0.00195493	-0.00984021	chr16	29954956	rs11646127	C	G	0	chr16	30015026	60070
rs4144797:233562197:T:C	chr2.232691479	4.23551	4.28402e-05	0.00195541	0.00724347	chr2	232697487	rs4144797	T	C	0	chr2	232691479	-6008
rs1765142	chr11.30347750	4.23529	4.2877e-05	0.00195698	0.0243835	chr11	30357012	rs1765142	C	A	0	chr11	30347750	-9262
rs35774874:130811356:T:C	chr11.130933598	-4.2352	4.28918e-05	0.00195756	-0.00895408	chr11	130941461	rs35774874	C	T	0	chr11	130933598	-7863
rs2905432:19484295:G:A	chr19.19335898	-4.23506	4.29162e-05	0.00195856	-0.0133048	chr19	19373486	rs2905432	A	G	0	chr19	19335898	-37588
rs10650434:2025096:A:ACT	chr7.1936190	4.23504	4.29195e-05	0.0019586	0.00452846	chr7	1985461	rs10650434	A	ACT	0	chr7	1936190	-49271
rs6694545:30437268:A:G	chr1.30009592	-4.23498	4.29296e-05	0.00195895	-0.0169621	chr1	29964421	rs6694545	G	A	0	chr1	30009592	45171
rs7789569:104927586:T:C	chr7.105278039	-4.23497	4.2932e-05	0.00195896	-0.0130472	chr7	105287139	rs7789569	T	C	0	chr7	105278039	-9100
rs34796896:180623255:G:A	chr3.180888473	-4.23475	4.29688e-05	0.00196053	-0.0181073	chr3	180905467	rs34796896	A	G	1	chr3	180888473	-16994
rs7129727:57484660:G:A	chr11.57706420	4.23472	4.29724e-05	0.00196058	0.0112028	chr11	57717188	rs7129727	A	G	1	chr11	57706420	-10768
rs704373:63867355:A:G	chr3.64016249	4.23469	4.29781e-05	0.00196074	0.0122412	chr3	63881679	rs704373	G	A	0	chr3	64016249	134570
rs12129573:73768366:C:A	chr1.73271665	-4.23458	4.29966e-05	0.00196147	-0.0205296	chr1	73302683	rs12129573	A	C	0	chr1	73271665	-31018
rs6680011:95840866:A:C	chr1.95315479	-4.23456	4.30007e-05	0.00196155	-0.0179408	chr1	95375310	rs6680011	C	A	0	chr1	95315479	-59831
rs6065094	chr20.38777005	-4.23453	4.30053e-05	0.00196165	-0.00877796	chr20	38824551	rs6065094	A	G	0	chr20	38777005	-47546
rs7951870:46373311:T:C	chr11.46317459	4.2345	4.30107e-05	0.00196179	0.0237677	chr11	46351761	rs7951870	T	C	0	chr11	46317459	-34302
rs35774874:130811356:T:C	chr11.130933713	-4.2344	4.30273e-05	0.00196244	-0.00892903	chr11	130941461	rs35774874	C	T	0	chr11	130933713	-7748
rs6002655:42603814:C:T	chr22.42178768	4.23433	4.30388e-05	0.00196278	0.0131077	chr22	42207808	rs6002655	C	T	0	chr22	42178768	-29040
rs10156310:38209129:A:T	chr8.38399764	-4.23433	4.30394e-05	0.00196278	-0.0112071	chr8	38351611	rs10156310	T	A	0	chr8	38399764	48153
rs7191183:9900057:T:C	chr16.9898636	-4.23405	4.3086e-05	0.00196479	-0.0216123	chr16	9806200	rs7191183	C	T	0	chr16	9898636	92436
rs11783093:27425349:C:T	chr8.27508777	-4.23394	4.31048e-05	0.00196554	-0.0321689	chr8	27567832	rs11783093	T	C	1	chr8	27508777	-59055
rs3743078:78894759:C:G	chr15.78620086	-4.23385	4.31189e-05	0.00196607	-0.0111213	chr15	78602417	rs3743078	C	G	0	chr15	78620086	17669
rs9611177:39840130:C:T	chr22.39293242	-4.23379	4.31293e-05	0.00196644	-0.0132401	chr22	39444125	rs9611177	T	C	0	chr22	39293242	-150883
rs1899543:24406419:A:T	chr11.24361004	-4.23377	4.3133e-05	0.0019665	-0.012235	chr11	24384873	rs1899543	T	A	0	chr11	24361004	-23869
rs34796896:180623255:G:A	chr3.181012019	-4.23373	4.31404e-05	0.00196668	-0.0227565	chr3	180905467	rs34796896	A	G	1	chr3	181012019	106552
rs281299	chr15.47389193	4.23372	4.31416e-05	0.00196668	0.0285259	chr15	47393884	rs281299	C	T	1	chr15	47389193	-4691
rs1451488:199990107:A:G	chr2.199234569	-4.23362	4.31576e-05	0.0019673	-0.0281996	chr2	199125384	rs1451488	G	A	0	chr2	199234569	109185
rs2949006:200715388:T:G	chr2.199795343	-4.23359	4.31639e-05	0.00196748	-0.017184	chr2	199850665	rs2949006	T	G	0	chr2	199795343	-55322
rs7225476:78561603:G:A	chr17.80748095	4.23348	4.31812e-05	0.00196816	0.0134221	chr17	80587803	rs7225476	G	A	0	chr17	80748095	160292
rs324015	chr12.57099476	4.23345	4.31874e-05	0.00196833	0.0137504	chr12	57096317	rs324015	T	C	0	chr12	57099476	3159
rs1765142	chr11.30349423	4.23331	4.3211e-05	0.00196916	0.0208828	chr11	30357012	rs1765142	C	A	0	chr11	30349423	-7589
rs783540	chr15.82575484	4.23331	4.32114e-05	0.00196916	0.0131007	chr15	82585958	rs783540	G	A	0	chr15	82575484	-10474
rs4925114	chr17.18030118	4.2333	4.32128e-05	0.00196916	0.0116442	chr17	17807956	rs4925114	G	A	0	chr17	18030118	222162
rs10650434:2025096:A:ACT	chr7.2013560	4.23321	4.32269e-05	0.0019697	0.014114	chr7	1985461	rs10650434	A	ACT	0	chr7	2013560	28099
rs7216638:2156453:T:A	chr17.2193093	4.23298	4.32666e-05	0.0019714	0.0179292	chr17	2253159	rs7216638	T	A	0	chr17	2193093	-60066
rs12129573:73768366:C:A	chr1.73316170	4.23281	4.32951e-05	0.00197259	0.0274926	chr1	73302683	rs12129573	A	C	0	chr1	73316170	13487
12:123665113:G:C	chr12.123149512	-4.23278	4.33002e-05	0.00197271	-0.0351485	chr12	123180566	rs2851447	C	G	0	chr12	123149512	-31054
rs704373:63867355:A:G	chr3.64096863	-4.23271	4.33128e-05	0.00197312	-0.0139403	chr3	63881679	rs704373	G	A	0	chr3	64096863	215184
rs7432375	chr3.136789080	4.2327	4.33139e-05	0.00197312	0.0163285	chr3	136569563	rs7432375	A	G	0	chr3	136789080	219517
rs7225476:78561603:G:A	chr17.80634420	4.2326	4.33301e-05	0.00197375	0.0257399	chr17	80587803	rs7225476	G	A	0	chr17	80634420	46617
rs11646127:29966277:G:C	chr16.29967702	-4.23249	4.33501e-05	0.00197455	-0.00986707	chr16	29954956	rs11646127	C	G	0	chr16	29967702	12746
rs7951870:46373311:T:C	chr11.46484532	4.23246	4.33538e-05	0.00197461	0.0101215	chr11	46351761	rs7951870	T	C	0	chr11	46484532	132771
rs7216638:2156453:T:A	chr17.2291255	-4.2323	4.33813e-05	0.00197575	-0.0142141	chr17	2253159	rs7216638	T	A	0	chr17	2291255	38096
rs1347692:201297861:C:T	chr2.200384643	-4.23219	4.34001e-05	0.0019765	-0.0274909	chr2	200433138	rs1347692	T	C	0	chr2	200384643	-48495
rs1347692:201297861:C:T	chr2.200384641	-4.23213	4.34111e-05	0.00197689	-0.0275275	chr2	200433138	rs1347692	T	C	0	chr2	200384641	-48497
rs7951870:46373311:T:C	chr11.46317988	4.23204	4.34255e-05	0.00197744	0.0225498	chr11	46351761	rs7951870	T	C	0	chr11	46317988	-33773
rs4144797:233562197:T:C	chr2.232686222	4.23199	4.34343e-05	0.00197757	0.0104084	chr2	232697487	rs4144797	T	C	0	chr2	232686222	-11265
rs6434928:198304577:G:A	chr2.197318404	-4.23198	4.34354e-05	0.00197757	-0.0145015	chr2	197439853	rs6434928	G	A	0	chr2	197318404	-121449
rs7191183:9900057:T:C	chr16.9813908	-4.23198	4.34355e-05	0.00197757	-0.0221552	chr16	9806200	rs7191183	C	T	0	chr16	9813908	7708
rs9545047:79859456:A:C	chr13.79300452	4.23193	4.3444e-05	0.00197785	0.0138323	chr13	79285321	rs9545047	C	A	0	chr13	79300452	15131
rs14403	chr1.243485851	-4.23192	4.34466e-05	0.00197786	-0.0120839	chr1	243500591	rs14403	T	C	1	chr1	243485851	-14740
rs7010876:89264751:T:A	chr8.88331601	4.23175	4.34752e-05	0.00197897	0.0228509	chr8	88252522	rs7010876	A	T	0	chr8	88331601	79079
rs7225476:78561603:G:A	chr17.80569246	-4.23174	4.34769e-05	0.00197897	-0.0106993	chr17	80587803	rs7225476	G	A	0	chr17	80569246	-18557
rs4925114	chr17.17890616	4.23173	4.34783e-05	0.00197897	0.0103881	chr17	17807956	rs4925114	G	A	0	chr17	17890616	82660
rs2905432:19484295:G:A	chr19.19420432	4.23168	4.34867e-05	0.00197925	0.0137398	chr19	19373486	rs2905432	A	G	0	chr19	19420432	46946
rs1347692:201297861:C:T	chr2.200384631	-4.2315	4.35178e-05	0.00198055	-0.0277076	chr2	200433138	rs1347692	T	C	0	chr2	200384631	-48507
12:23633432:T:G	chr12.23397038	-4.23132	4.35471e-05	0.00198178	-0.0205882	chr12	23480498	rs1120004	G	T	0	chr12	23397038	-83460
rs6002655:42603814:C:T	chr22.42124234	-4.23126	4.35581e-05	0.00198217	-0.0166663	chr22	42207808	rs6002655	C	T	0	chr22	42124234	-83574
rs1080500	chr3.53372342	-4.23124	4.35619e-05	0.00198223	-0.0151983	chr3	53141001	rs1080500	A	G	0	chr3	53372342	231341
rs35774874:130811356:T:C	chr11.130933640	-4.23111	4.3583e-05	0.00198308	-0.00893647	chr11	130941461	rs35774874	C	T	0	chr11	130933640	-7821
rs7225476:78561603:G:A	chr17.80634005	4.23106	4.35913e-05	0.00198335	0.0179008	chr17	80587803	rs7225476	G	A	0	chr17	80634005	46202
rs11685299:225391296:C:A	chr2.224425662	4.23099	4.3604e-05	0.00198381	0.0507626	chr2	224526579	rs11685299	A	C	0	chr2	224425662	-100917
rs6434928:198304577:G:A	chr2.197318398	-4.23098	4.36062e-05	0.00198381	-0.0145207	chr2	197439853	rs6434928	G	A	0	chr2	197318398	-121455
rs1899543:24406419:A:T	chr11.24361000	-4.23092	4.36158e-05	0.0019841	-0.012216	chr11	24384873	rs1899543	T	A	0	chr11	24361000	-23873
rs77853293:49840113:C:T	chr5.50608501	-4.23091	4.36173e-05	0.0019841	-0.0163026	chr5	50544279	rs77853293	T	C	0	chr5	50608501	64222
rs7216638:2156453:T:A	chr17.2271663	-4.2308	4.36372e-05	0.00198473	-0.0148108	chr17	2253159	rs7216638	T	A	0	chr17	2271663	18504
rs7499750:13749265:A:C	chr16.13653962	4.23079	4.36383e-05	0.00198473	0.0188702	chr16	13655408	rs7499750	A	C	0	chr16	13653962	-1446
rs10156310:38209129:A:T	chr8.38426840	-4.23079	4.36384e-05	0.00198473	-0.00788399	chr8	38351611	rs10156310	T	A	0	chr8	38426840	75229
rs6002655:42603814:C:T	chr22.42048478	4.23072	4.36492e-05	0.00198511	0.0157027	chr22	42207808	rs6002655	C	T	0	chr22	42048478	-159330
rs11646127:29966277:G:C	chr16.30033858	-4.23054	4.36801e-05	0.00198641	-0.0151432	chr16	29954956	rs11646127	C	G	0	chr16	30033858	78902
rs1347692:201297861:C:T	chr2.200454794	-4.23052	4.36836e-05	0.00198646	-0.0181812	chr2	200433138	rs1347692	T	C	0	chr2	200454794	21656
rs2949006:200715388:T:G	chr2.199871777	-4.23035	4.37129e-05	0.00198768	-0.00816789	chr2	199850665	rs2949006	T	G	0	chr2	199871777	21112
rs34796896:180623255:G:A	chr3.180888514	-4.23029	4.37231e-05	0.00198804	-0.0182038	chr3	180905467	rs34796896	A	G	1	chr3	180888514	-16953
rs6065094	chr20.38845104	4.23023	4.37331e-05	0.00198838	0.0207193	chr20	38824551	rs6065094	A	G	0	chr20	38845104	20553
rs13121251:143829759:T:C	chr4.142976516	4.23014	4.37499e-05	0.00198904	0.0209488	chr4	142908606	rs13121251	T	C	0	chr4	142976516	67910
rs7010876:89264751:T:A	chr8.88350732	-4.22989	4.37918e-05	0.00199083	-0.0125454	chr8	88252522	rs7010876	A	T	0	chr8	88350732	98210
12:23633432:T:G	chr12.23389089	-4.22974	4.38181e-05	0.00199192	-0.0106142	chr12	23480498	rs1120004	G	T	0	chr12	23389089	-91409
rs75968099:36858583:C:T	chr3.37064541	-4.22971	4.38224e-05	0.00199194	-0.0100254	chr3	36817092	rs75968099	T	C	1	chr3	37064541	247449
rs1339227:73155701:C:T	chr6.72447625	-4.22971	4.38233e-05	0.00199194	-0.0239783	chr6	72445999	rs1339227	T	C	1	chr6	72447625	1626
rs4820386	chr22.39693252	4.22955	4.38496e-05	0.00199302	0.00574067	chr22	39672046	rs4820386	C	T	0	chr22	39693252	21206
rs5757730:39967430:A:G	chr22.39567985	-4.22952	4.3855e-05	0.00199304	-0.0131465	chr22	39571425	rs5757730	A	G	0	chr22	39567985	-3440
rs6434928:198304577:G:A	chr2.197313742	-4.22951	4.38562e-05	0.00199304	-0.0161451	chr2	197439853	rs6434928	G	A	0	chr2	197313742	-126111
rs10148671	chr14.28981444	4.22951	4.38571e-05	0.00199304	0.0210667	chr14	29000167	rs10148671	C	T	0	chr14	28981444	-18723
rs14403	chr1.243485969	-4.22928	4.38955e-05	0.00199459	-0.0132552	chr1	243500591	rs14403	T	C	1	chr1	243485969	-14622
rs10650434:2025096:A:ACT	chr7.2014105	4.22928	4.3896e-05	0.00199459	0.00677945	chr7	1985461	rs10650434	A	ACT	0	chr7	2014105	28644
rs34796896:180623255:G:A	chr3.180888522	-4.22924	4.39029e-05	0.00199479	-0.0182204	chr3	180905467	rs34796896	A	G	1	chr3	180888522	-16945
rs140505938:150031490:C:T	chr1.150037692	-4.22904	4.39371e-05	0.00199623	-0.0211044	chr1	150059494	rs140505938	T	C	1	chr1	150037692	-21802
12:39522907:C:A	chr12.39060935	4.22897	4.39494e-05	0.00199668	0.0116315	chr12	39129105	rs10783624	C	A	0	chr12	39060935	-68170
rs6701877:174015259:G:T	chr1.174012676	4.2288	4.39785e-05	0.00199789	0.0159532	chr1	174046121	rs6701877	G	T	0	chr1	174012676	-33445
rs10520163	chr4.169642397	4.22876	4.39857e-05	0.00199811	0.0196098	chr4	169705401	rs10520163	C	T	0	chr4	169642397	-63004
rs34796896:180623255:G:A	chr3.180888303	-4.22856	4.40199e-05	0.00199955	-0.0175146	chr3	180905467	rs34796896	A	G	1	chr3	180888303	-17164
rs7225476:78561603:G:A	chr17.80600916	4.22853	4.40252e-05	0.00199969	0.009477	chr17	80587803	rs7225476	G	A	0	chr17	80600916	13113
rs7632921:71543758:G:T	chr3.71506567	-4.22848	4.40328e-05	0.00199992	-0.0152439	chr3	71494607	rs7632921	T	G	0	chr3	71506567	11960
rs2949006:200715388:T:G	chr2.200035384	-4.22844	4.40405e-05	0.00200008	-0.0176698	chr2	199850665	rs2949006	T	G	0	chr2	200035384	184719
rs1353545:60287845:G:C	chr3.60314080	-4.22844	4.40411e-05	0.00200008	-0.0117337	chr3	60302116	rs1353545	C	G	0	chr3	60314080	11964
rs2905432:19484295:G:A	chr19.19290977	4.22826	4.40721e-05	0.00200138	0.0151291	chr19	19373486	rs2905432	A	G	0	chr19	19290977	-82509
rs11685299:225391296:C:A	chr2.224425655	4.22823	4.4076e-05	0.00200144	0.0507335	chr2	224526579	rs11685299	A	C	0	chr2	224425655	-100924
rs7225476:78561603:G:A	chr17.80748100	4.22795	4.41254e-05	0.00200358	0.013379	chr17	80587803	rs7225476	G	A	0	chr17	80748100	160297
rs10156310:38209129:A:T	chr8.38368713	-4.22778	4.41541e-05	0.00200477	-0.0152693	chr8	38351611	rs10156310	T	A	0	chr8	38368713	17102
rs2949006:200715388:T:G	chr2.200055015	-4.2277	4.41673e-05	0.00200514	-0.00916283	chr2	199850665	rs2949006	T	G	0	chr2	200055015	204350
rs56282503:40566759:T:C	chr15.40298378	4.2277	4.41675e-05	0.00200514	0.00921201	chr15	40274558	rs56282503	C	T	0	chr15	40298378	23820
rs7129727:57484660:G:A	chr11.57614474	-4.22769	4.41695e-05	0.00200514	-0.0116722	chr11	57717188	rs7129727	A	G	1	chr11	57614474	-102714
rs9607782:41587556:T:A	chr22.41260775	-4.22756	4.41914e-05	0.00200602	-0.0131975	chr22	41191552	rs9607782	A	T	0	chr22	41260775	69223
rs2949006:200715388:T:G	chr2.200037914	-4.22738	4.42227e-05	0.00200727	-0.0131884	chr2	199850665	rs2949006	T	G	0	chr2	200037914	187249
rs75968099:36858583:C:T	chr3.37064543	-4.22738	4.42237e-05	0.00200727	-0.0100286	chr3	36817092	rs75968099	T	C	1	chr3	37064543	247451
rs10083370:104314182:G:A	chr14.103745334	4.22728	4.42397e-05	0.00200789	0.0183929	chr14	103847845	rs10083370	A	G	1	chr14	103745334	-102511
rs28758902:53408187:C:T	chr18.55755221	4.22698	4.42918e-05	0.00201014	0.0102403	chr18	55740956	rs28758902	T	C	0	chr18	55755221	14265
rs1347692:201297861:C:T	chr2.200384603	-4.22695	4.42974e-05	0.00201028	-0.028186	chr2	200433138	rs1347692	T	C	0	chr2	200384603	-48535
rs4925114	chr17.17848321	-4.22693	4.43001e-05	0.00201029	-0.0106677	chr17	17807956	rs4925114	G	A	0	chr17	17848321	40365
rs1975802	chr16.68262533	4.22691	4.4305e-05	0.00201041	0.0159974	chr16	68251944	rs1975802	G	A	0	chr16	68262533	10589
rs7129727:57484660:G:A	chr11.57685951	4.22681	4.43207e-05	0.00201101	0.00838981	chr11	57717188	rs7129727	A	G	1	chr11	57685951	-31237
12:23633432:T:G	chr12.23371121	-4.2262	4.44266e-05	0.0020157	-0.015483	chr12	23480498	rs1120004	G	T	0	chr12	23371121	-109377
rs1080500	chr3.53372079	-4.22614	4.44377e-05	0.0020161	-0.0167309	chr3	53141001	rs1080500	A	G	0	chr3	53372079	231078
rs9611177:39840130:C:T	chr22.39322215	-4.22611	4.4443e-05	0.00201623	-0.0184597	chr22	39444125	rs9611177	T	C	0	chr22	39322215	-121910
rs12705761:110976264:G:C	chr7.111315649	-4.22604	4.44547e-05	0.00201663	-0.0111517	chr7	111336208	rs12705761	C	G	0	chr7	111315649	-20559
rs7801375:131567263:A:G	chr7.131832617	4.22603	4.44568e-05	0.00201663	0.0137748	chr7	131882504	rs7801375	A	G	0	chr7	131832617	-49887
rs4766428	chr12.110115433	4.22596	4.44682e-05	0.00201704	0.0148067	chr12	110285440	rs4766428	T	C	0	chr12	110115433	-170007
rs34796896:180623255:G:A	chr3.180888545	-4.22594	4.44723e-05	0.00201712	-0.0182642	chr3	180905467	rs34796896	A	G	1	chr3	180888545	-16922
rs2514218:113392994:C:T	chr11.113433759	4.22589	4.4481e-05	0.00201729	0.0106199	chr11	113522272	rs2514218	T	C	0	chr11	113433759	-88513
rs7893279	chr10.18522746	4.22589	4.4481e-05	0.00201729	0.0356604	chr10	18456176	rs7893279	G	T	0	chr10	18522746	66570
rs3743078:78894759:C:G	chr15.78617407	-4.22537	4.4571e-05	0.00202126	-0.0115779	chr15	78602417	rs3743078	C	G	0	chr15	78617407	14990
rs6434928:198304577:G:A	chr2.197318364	-4.22532	4.45802e-05	0.00202157	-0.0146273	chr2	197439853	rs6434928	G	A	0	chr2	197318364	-121489
rs6694545:30437268:A:G	chr1.30009576	-4.22497	4.46404e-05	0.00202419	-0.0169826	chr1	29964421	rs6694545	G	A	0	chr1	30009576	45155
rs9611177:39840130:C:T	chr22.39322191	-4.2249	4.46531e-05	0.00202465	-0.0185558	chr22	39444125	rs9611177	T	C	0	chr22	39322191	-121934
rs7632921:71543758:G:T	chr3.71500292	-4.22484	4.46639e-05	0.00202503	-0.0111416	chr3	71494607	rs7632921	T	G	0	chr3	71500292	5685
rs7801375:131567263:A:G	chr7.131880242	-4.22476	4.46771e-05	0.00202552	-0.0128399	chr7	131882504	rs7801375	A	G	0	chr7	131880242	-2262
rs4925114	chr17.17911061	-4.22472	4.46849e-05	0.00202576	-0.0281297	chr17	17807956	rs4925114	G	A	0	chr17	17911061	103105
rs783540	chr15.82417991	-4.22464	4.46989e-05	0.00202628	-0.0083311	chr15	82585958	rs783540	G	A	0	chr15	82417991	-167967
rs7216638:2156453:T:A	chr17.2193090	4.22462	4.47013e-05	0.00202628	0.0179207	chr17	2253159	rs7216638	T	A	0	chr17	2193090	-60069
rs4925114	chr17.17795030	-4.2245	4.47227e-05	0.00202714	-0.00920232	chr17	17807956	rs4925114	G	A	0	chr17	17795030	-12926
rs111294930:152177121:A:G	chr5.152583738	-4.22442	4.47371e-05	0.00202768	-0.0393373	chr5	152797561	rs111294930	G	A	0	chr5	152583738	-213823
rs2949006:200715388:T:G	chr2.199795373	-4.22423	4.47708e-05	0.0020291	-0.0173131	chr2	199850665	rs2949006	T	G	0	chr2	199795373	-55292
rs111294930:152177121:A:G	chr5.152665097	-4.2242	4.47752e-05	0.00202918	-0.0290657	chr5	152797561	rs111294930	G	A	0	chr5	152665097	-132464
rs6002655:42603814:C:T	chr22.42159871	4.22406	4.47989e-05	0.00203015	0.0162762	chr22	42207808	rs6002655	C	T	0	chr22	42159871	-47937
rs2905432:19484295:G:A	chr19.19542987	4.22394	4.4821e-05	0.00203104	0.0111886	chr19	19373486	rs2905432	A	G	0	chr19	19542987	169501
rs2910032:152540354:C:T	chr5.153221918	4.22387	4.48333e-05	0.00203149	0.0115457	chr5	153160794	rs2910032	T	C	1	chr5	153221918	61124
rs6434928:198304577:G:A	chr2.197318355	-4.22383	4.48405e-05	0.0020317	-0.014655	chr2	197439853	rs6434928	G	A	0	chr2	197318355	-121498
rs2970610:44097530:T:C	chr1.43595455	-4.22377	4.48498e-05	0.00203201	-0.0101728	chr1	43631859	rs2970610	C	T	0	chr1	43595455	-36404
rs4766428	chr12.110491372	-4.22371	4.48609e-05	0.0020324	-0.0179956	chr12	110285440	rs4766428	T	C	0	chr12	110491372	205932
rs111294930:152177121:A:G	chr5.152840471	-4.22347	4.49024e-05	0.00203417	-0.0195889	chr5	152797561	rs111294930	G	A	0	chr5	152840471	42910
rs1023497:42340508:C:G	chr22.41924466	-4.22338	4.49194e-05	0.00203483	-0.010211	chr22	41944504	rs1023497	G	C	0	chr22	41924466	-20038
rs12148337:70589272:T:C	chr15.70309774	-4.2232	4.49506e-05	0.00203612	-0.022186	chr15	70296933	rs12148337	C	T	0	chr15	70309774	12841
rs7701440:60620980:T:C	chr5.61221118	-4.22319	4.49528e-05	0.00203612	-0.0189688	chr5	61325153	rs7701440	T	C	0	chr5	61221118	-104035
rs2917569:132568255:T:C	chr11.132685794	-4.223	4.49853e-05	0.00203748	-0.0210083	chr11	132698360	rs2917569	C	T	0	chr11	132685794	-12566
rs4648845	chr1.2459829	-4.22296	4.49927e-05	0.0020377	-0.0294223	chr1	2455662	rs4648845	T	C	0	chr1	2459829	4167
rs3743078:78894759:C:G	chr15.78620089	-4.22276	4.50269e-05	0.00203906	-0.0109509	chr15	78602417	rs3743078	C	G	0	chr15	78620089	17672
rs7632921:71543758:G:T	chr3.71533080	-4.22276	4.50276e-05	0.00203906	-0.012068	chr3	71494607	rs7632921	T	G	0	chr3	71533080	38473
rs9607782:41587556:T:A	chr22.41032022	-4.22268	4.50413e-05	0.00203957	-0.0099474	chr22	41191552	rs9607782	A	T	0	chr22	41032022	-159530
rs6434928:198304577:G:A	chr2.197374730	4.22266	4.50446e-05	0.00203961	0.0144505	chr2	197439853	rs6434928	G	A	0	chr2	197374730	-65123
rs7432375	chr3.136616826	-4.22245	4.5082e-05	0.00204119	-0.0224508	chr3	136569563	rs7432375	A	G	0	chr3	136616826	47263
rs1347692:201297861:C:T	chr2.200384587	-4.22242	4.50878e-05	0.00204134	-0.0284414	chr2	200433138	rs1347692	T	C	0	chr2	200384587	-48551
rs1347692:201297861:C:T	chr2.200419417	-4.22239	4.50933e-05	0.00204148	-0.0163878	chr2	200433138	rs1347692	T	C	0	chr2	200419417	-13721
rs111294930:152177121:A:G	chr5.152576515	-4.22223	4.512e-05	0.00204257	-0.0258208	chr5	152797561	rs111294930	G	A	0	chr5	152576515	-221046
rs2660304:98512127:G:T	chr1.98021485	4.22218	4.51298e-05	0.0020429	0.028293	chr1	98046571	rs2660304	G	T	0	chr1	98021485	-25086
rs783540	chr15.82609928	-4.22205	4.51529e-05	0.00204384	-0.0113896	chr15	82585958	rs783540	G	A	0	chr15	82609928	23970
12:123665113:G:C	chr12.123299447	4.22202	4.51584e-05	0.00204398	0.0118102	chr12	123180566	rs2851447	C	G	0	chr12	123299447	118881
rs6434928:198304577:G:A	chr2.197370961	4.22198	4.51639e-05	0.00204411	0.005533	chr2	197439853	rs6434928	G	A	0	chr2	197370961	-68892
12:2344960:A:G	chr12.2236142	4.22196	4.51687e-05	0.00204422	0.0100768	chr12	2235794	rs2007044	A	G	0	chr12	2236142	348
rs7129727:57484660:G:A	chr11.57706404	4.22184	4.51894e-05	0.00204504	0.0111701	chr11	57717188	rs7129727	A	G	1	chr11	57706404	-10784
rs7432375	chr3.136385228	-4.22177	4.52012e-05	0.00204547	-0.0155049	chr3	136569563	rs7432375	A	G	0	chr3	136385228	-184335
rs34796896:180623255:G:A	chr3.180954721	-4.22166	4.52215e-05	0.00204627	-0.0261302	chr3	180905467	rs34796896	A	G	1	chr3	180954721	49254
rs13121251:143829759:T:C	chr4.142890602	4.22142	4.52641e-05	0.00204798	0.0265665	chr4	142908606	rs13121251	T	C	0	chr4	142890602	-18004
rs2905432:19484295:G:A	chr19.19494860	4.22142	4.52642e-05	0.00204798	0.0127523	chr19	19373486	rs2905432	A	G	0	chr19	19494860	121374
rs6800435:10804551:C:A	chr3.10755843	4.22119	4.53049e-05	0.00204969	0.0155157	chr3	10762866	rs6800435	A	C	0	chr3	10755843	-7023
rs4925114	chr17.17721340	-4.22117	4.53069e-05	0.00204969	-0.0110411	chr17	17807956	rs4925114	G	A	0	chr17	17721340	-86616
rs10156310:38209129:A:T	chr8.38184843	-4.22116	4.53096e-05	0.0020497	-0.0288905	chr8	38351611	rs10156310	T	A	0	chr8	38184843	-166768
rs12293670:124612932:A:G	chr11.124781683	4.2211	4.53205e-05	0.00205008	0.00997042	chr11	124743036	rs12293670	A	G	0	chr11	124781683	38647
rs2161711:71359066:A:G	chr16.71251267	-4.22108	4.53231e-05	0.00205009	-0.0189686	chr16	71325163	rs2161711	G	A	0	chr16	71251267	-73896
rs10650434:2025096:A:ACT	chr7.1890990	-4.22103	4.53317e-05	0.00205036	-0.0050262	chr7	1985461	rs10650434	A	ACT	0	chr7	1890990	-94471
12:23633432:T:G	chr12.23417638	-4.22093	4.53497e-05	0.00205106	-0.0111004	chr12	23480498	rs1120004	G	T	0	chr12	23417638	-62860
rs34796896:180623255:G:A	chr3.181012027	-4.22079	4.53756e-05	0.00205212	-0.0227655	chr3	180905467	rs34796896	A	G	1	chr3	181012027	106560
rs6002655:42603814:C:T	chr22.42178824	4.22077	4.53791e-05	0.00205217	0.0135812	chr22	42207808	rs6002655	C	T	0	chr22	42178824	-28984
rs783540	chr15.82622525	-4.22071	4.53884e-05	0.00205248	-0.00852753	chr15	82585958	rs783540	G	A	0	chr15	82622525	36567
rs1765142	chr11.30347742	4.2207	4.53916e-05	0.00205251	0.0243036	chr11	30357012	rs1765142	C	A	0	chr11	30347742	-9270
rs324015	chr12.57108810	4.22067	4.53966e-05	0.00205263	0.00793342	chr12	57096317	rs324015	T	C	0	chr12	57108810	12493
rs1473594:60696526:T:C	chr8.59896648	-4.22064	4.54018e-05	0.00205275	-0.0282766	chr8	59783967	rs1473594	T	C	0	chr8	59896648	112681
rs4925114	chr17.17719849	-4.2205	4.54267e-05	0.00205376	-0.0112404	chr17	17807956	rs4925114	G	A	0	chr17	17719849	-88107
rs7789569:104927586:T:C	chr7.105301713	4.22045	4.54341e-05	0.00205398	0.00892394	chr7	105287139	rs7789569	T	C	0	chr7	105301713	14574
rs1899543:24406419:A:T	chr11.24389097	-4.22041	4.54419e-05	0.00205423	-0.0217493	chr11	24384873	rs1899543	T	A	0	chr11	24389097	4224
rs704373:63867355:A:G	chr3.64016165	4.22038	4.54471e-05	0.00205435	0.0119206	chr3	63881679	rs704373	G	A	0	chr3	64016165	134486
rs11646127:29966277:G:C	chr16.30178564	-4.22034	4.54539e-05	0.00205454	-0.0104895	chr16	29954956	rs11646127	C	G	0	chr16	30178564	223608
rs7893279	chr10.18472715	-4.22015	4.5488e-05	0.00205597	-0.0442671	chr10	18456176	rs7893279	G	T	0	chr10	18472715	16539
rs1023497:42340508:C:G	chr22.41913294	-4.2201	4.54962e-05	0.00205617	-0.0171347	chr22	41944504	rs1023497	G	C	0	chr22	41913294	-31210
rs783540	chr15.82419506	-4.2201	4.54974e-05	0.00205617	-0.00988895	chr15	82585958	rs783540	G	A	0	chr15	82419506	-166452
rs11685299:225391296:C:A	chr2.224543538	-4.22004	4.55071e-05	0.0020565	-0.0168848	chr2	224526579	rs11685299	A	C	0	chr2	224543538	16959
rs4925114	chr17.17870370	-4.21985	4.55406e-05	0.00205789	-0.0219067	chr17	17807956	rs4925114	G	A	0	chr17	17870370	62414
rs10650434:2025096:A:ACT	chr7.1820344	4.21982	4.55464e-05	0.00205789	0.0145878	chr7	1985461	rs10650434	A	ACT	0	chr7	1820344	-165117
rs9607782:41587556:T:A	chr22.41225894	-4.21982	4.55467e-05	0.00205789	-0.0105402	chr22	41191552	rs9607782	A	T	0	chr22	41225894	34342
rs324015	chr12.57108768	4.21981	4.55479e-05	0.00205789	0.00791469	chr12	57096317	rs324015	T	C	0	chr12	57108768	12451
rs7129727:57484660:G:A	chr11.57833336	-4.21974	4.55616e-05	0.0020584	-0.0158514	chr11	57717188	rs7129727	A	G	1	chr11	57833336	116148
rs11993663	chr8.10115627	4.2197	4.55686e-05	0.0020586	0.00775859	chr8	10175384	rs11993663	A	C	1	chr8	10115627	-59757
rs12293670:124612932:A:G	chr11.124732365	-4.21961	4.55841e-05	0.00205919	-0.0161091	chr11	124743036	rs12293670	A	G	0	chr11	124732365	-10671
rs34796896:180623255:G:A	chr3.180946993	-4.21958	4.55898e-05	0.00205933	-0.0162656	chr3	180905467	rs34796896	A	G	1	chr3	180946993	41526
rs35346733:2521322:G:A	chr3.2429464	-4.21949	4.56045e-05	0.00205989	-0.0155624	chr3	2479638	rs35346733	A	G	0	chr3	2429464	-50174
rs6002655:42603814:C:T	chr22.42178828	4.21941	4.56192e-05	0.00206044	0.0136145	chr22	42207808	rs6002655	C	T	0	chr22	42178828	-28980
rs12129573:73768366:C:A	chr1.73280884	4.21932	4.56356e-05	0.00206107	0.0237254	chr1	73302683	rs12129573	A	C	0	chr1	73280884	-21799
rs1353545:60287845:G:C	chr3.60318874	-4.21923	4.5652e-05	0.00206169	-0.00963894	chr3	60302116	rs1353545	C	G	0	chr3	60318874	16758
rs1023497:42340508:C:G	chr22.42152464	4.21911	4.56731e-05	0.00206253	0.0325272	chr22	41944504	rs1023497	G	C	0	chr22	42152464	207960
rs11165867	chr1.97338488	-4.21903	4.56875e-05	0.00206307	-0.0185625	chr1	97412512	rs11165867	T	C	0	chr1	97338488	-74024
rs10650434:2025096:A:ACT	chr7.2083497	-4.21894	4.57035e-05	0.00206368	-0.00599832	chr7	1985461	rs10650434	A	ACT	0	chr7	2083497	98036
rs11993663	chr8.10190859	-4.21888	4.57148e-05	0.00206408	-0.0108033	chr8	10175384	rs11993663	A	C	1	chr8	10190859	15475
rs324015	chr12.57108762	4.21876	4.57349e-05	0.00206487	0.00791073	chr12	57096317	rs324015	T	C	0	chr12	57108762	12445
rs2514218:113392994:C:T	chr11.113453558	-4.21842	4.57962e-05	0.0020674	-0.0148194	chr11	113522272	rs2514218	T	C	0	chr11	113453558	-68714
rs1899543:24406419:A:T	chr11.24389094	-4.2184	4.57994e-05	0.0020674	-0.021764	chr11	24384873	rs1899543	T	A	0	chr11	24389094	4221
rs6701877:174015259:G:T	chr1.173897013	4.2184	4.57995e-05	0.0020674	0.0158093	chr1	174046121	rs6701877	G	T	0	chr1	173897013	-149108
rs7801375:131567263:A:G	chr7.131832615	4.21839	4.58009e-05	0.0020674	0.0137431	chr7	131882504	rs7801375	A	G	0	chr7	131832615	-49889
rs6002655:42603814:C:T	chr22.42252235	4.21825	4.58258e-05	0.00206841	0.0108199	chr22	42207808	rs6002655	C	T	0	chr22	42252235	44427
rs1023497:42340508:C:G	chr22.41937904	-4.21807	4.58579e-05	0.00206975	-0.00673959	chr22	41944504	rs1023497	G	C	0	chr22	41937904	-6600
12:23633432:T:G	chr12.23407453	-4.2178	4.59064e-05	0.00207183	-0.0228064	chr12	23480498	rs1120004	G	T	0	chr12	23407453	-73045
rs7129727:57484660:G:A	chr11.57706399	4.21762	4.59382e-05	0.00207315	0.0111596	chr11	57717188	rs7129727	A	G	1	chr11	57706399	-10789
rs7010876:89264751:T:A	chr8.88415100	4.21758	4.59465e-05	0.00207341	0.0201531	chr8	88252522	rs7010876	A	T	0	chr8	88415100	162578
rs6434928:198304577:G:A	chr2.197380756	4.21755	4.59515e-05	0.00207352	0.00861297	chr2	197439853	rs6434928	G	A	0	chr2	197380756	-59097
rs72342102:143650817:TTTTG:T	chr6.143371857	-4.21752	4.59571e-05	0.00207366	-0.0207261	chr6	143329680	rs72342102	T	TTTTG	0	chr6	143371857	42177
rs12129573:73768366:C:A	chr1.73379911	4.21749	4.59625e-05	0.00207373	0.0164737	chr1	73302683	rs12129573	A	C	0	chr1	73379911	77228
rs10985817:101071090:T:C	chr9.98296157	-4.21748	4.59635e-05	0.00207373	-0.013658	chr9	98308808	rs10985817	C	T	0	chr9	98296157	-12651
rs4925114	chr17.17838868	-4.21726	4.6003e-05	0.00207539	-0.0189189	chr17	17807956	rs4925114	G	A	0	chr17	17838868	30912
rs7632921:71543758:G:T	chr3.71436491	-4.21723	4.60089e-05	0.00207555	-0.0116945	chr3	71494607	rs7632921	T	G	0	chr3	71436491	-58116
rs7789569:104927586:T:C	chr7.105358180	4.21707	4.60378e-05	0.00207674	0.00703057	chr7	105287139	rs7789569	T	C	0	chr7	105358180	71041
rs6694545:30437268:A:G	chr1.30009701	-4.21699	4.60517e-05	0.00207725	-0.016729	chr1	29964421	rs6694545	G	A	0	chr1	30009701	45280
rs34796896:180623255:G:A	chr3.180868792	4.21696	4.60581e-05	0.00207743	0.0123231	chr3	180905467	rs34796896	A	G	1	chr3	180868792	-36675
rs28758902:53408187:C:T	chr18.55755236	4.21694	4.60612e-05	0.00207745	0.0101609	chr18	55740956	rs28758902	T	C	0	chr18	55755236	14280
rs12009217	chrX.6082473	-4.21665	4.61137e-05	0.0020796	-0.0167445	chrX	6002841	rs12009217	G	A	0	chrX	6082473	79632
rs6002655:42603814:C:T	chr22.42252261	4.21665	4.61139e-05	0.0020796	0.0110739	chr22	42207808	rs6002655	C	T	0	chr22	42252261	44453
rs10196799:185640728:A:T	chr2.184678473	4.21657	4.61268e-05	0.00208007	0.0236051	chr2	184776001	rs10196799	T	A	0	chr2	184678473	-97528
rs9611177:39840130:C:T	chr22.39322173	-4.21643	4.61531e-05	0.00208114	-0.0185908	chr22	39444125	rs9611177	T	C	0	chr22	39322173	-121952
rs6434928:198304577:G:A	chr2.197318310	-4.21635	4.61673e-05	0.00208167	-0.0147893	chr2	197439853	rs6434928	G	A	0	chr2	197318310	-121543
rs11993663	chr8.10115560	4.21625	4.61846e-05	0.00208234	0.00763039	chr8	10175384	rs11993663	A	C	1	chr8	10115560	-59824
rs11646127:29966277:G:C	chr16.29967709	-4.21615	4.62026e-05	0.00208303	-0.00979297	chr16	29954956	rs11646127	C	G	0	chr16	29967709	12753
rs77853293:49840113:C:T	chr5.50331085	4.21594	4.62414e-05	0.00208462	0.0167713	chr5	50544279	rs77853293	T	C	0	chr5	50331085	-213194
rs77853293:49840113:C:T	chr5.50454468	4.21593	4.62428e-05	0.00208462	0.0179664	chr5	50544279	rs77853293	T	C	0	chr5	50454468	-89811
rs1765142	chr11.30255078	-4.21586	4.6255e-05	0.00208506	-0.0184949	chr11	30357012	rs1765142	C	A	0	chr11	30255078	-101934
rs77853293:49840113:C:T	chr5.50512489	-4.21584	4.62591e-05	0.00208513	-0.0201103	chr5	50544279	rs77853293	T	C	0	chr5	50512489	-31790
rs111294930:152177121:A:G	chr5.152569971	-4.21579	4.6267e-05	0.00208531	-0.0180841	chr5	152797561	rs111294930	G	A	0	chr5	152569971	-227590
rs13121251:143829759:T:C	chr4.142948069	4.21579	4.62682e-05	0.00208531	0.0116021	chr4	142908606	rs13121251	T	C	0	chr4	142948069	39463
rs312477:53515136:G:A	chr3.53259663	4.21575	4.62756e-05	0.00208553	0.0414339	chr3	53481109	rs312477	A	G	1	chr3	53259663	-221446
rs10083370:104314182:G:A	chr14.103895269	4.21572	4.62796e-05	0.00208557	0.0147857	chr14	103847845	rs10083370	A	G	1	chr14	103895269	47424
rs783540	chr15.82419510	-4.21571	4.62815e-05	0.00208557	-0.00988702	chr15	82585958	rs783540	G	A	0	chr15	82419510	-166448
rs7596038:58383820:C:T	chr2.58267860	-4.21565	4.62928e-05	0.00208597	-0.0231393	chr2	58156685	rs7596038	T	C	0	chr2	58267860	111175
rs7893279	chr10.18522770	4.21562	4.62981e-05	0.00208605	0.0358172	chr10	18456176	rs7893279	G	T	0	chr10	18522770	66594
rs7225476:78561603:G:A	chr17.80600923	4.21561	4.62997e-05	0.00208605	0.0093913	chr17	80587803	rs7225476	G	A	0	chr17	80600923	13120
rs6002655:42603814:C:T	chr22.42252269	4.21547	4.6326e-05	0.00208712	0.0111513	chr22	42207808	rs6002655	C	T	0	chr22	42252269	44461
rs1023497:42340508:C:G	chr22.42152466	4.21545	4.63297e-05	0.00208717	0.0325788	chr22	41944504	rs1023497	G	C	0	chr22	42152466	207962
rs55672338:181051857:T:A	chr3.181461915	-4.2154	4.6339e-05	0.00208734	-0.0228544	chr3	181334069	rs55672338	A	T	0	chr3	181461915	127846
rs1347692:201297861:C:T	chr2.200454787	-4.21539	4.63394e-05	0.00208734	-0.0181183	chr2	200433138	rs1347692	T	C	0	chr2	200454787	21649
rs7893279	chr10.18522106	4.21538	4.6341e-05	0.00208734	0.0240373	chr10	18456176	rs7893279	G	T	0	chr10	18522106	65930
rs7129727:57484660:G:A	chr11.57706396	4.21505	4.6401e-05	0.00208993	0.0111533	chr11	57717188	rs7129727	A	G	1	chr11	57706396	-10792
rs10985817:101071090:T:C	chr9.98296150	-4.215	4.64097e-05	0.00209021	-0.0136226	chr9	98308808	rs10985817	C	T	0	chr9	98296150	-12658
rs6800435:10804551:C:A	chr3.10755855	4.21496	4.64173e-05	0.00209044	0.0154895	chr3	10762866	rs6800435	A	C	0	chr3	10755855	-7011
rs12009217	chrX.5998238	4.21491	4.64261e-05	0.00209072	0.0241266	chrX	6002841	rs12009217	G	A	0	chrX	5998238	-4603
rs2565065	chr8.27436851	-4.21486	4.64355e-05	0.00209103	-0.011533	chr8	27470504	rs2565065	A	G	0	chr8	27436851	-33653
rs13169274:137855305:T:C	chr5.138513732	-4.21477	4.64514e-05	0.00209161	-0.0110602	chr5	138519616	rs13169274	C	T	0	chr5	138513732	-5884
rs11993663	chr8.10115712	4.21476	4.64534e-05	0.00209161	0.0079252	chr8	10175384	rs11993663	A	C	1	chr8	10115712	-59672
rs6002655:42603814:C:T	chr22.42102856	-4.21451	4.6499e-05	0.00209352	-0.0156293	chr22	42207808	rs6002655	C	T	0	chr22	42102856	-104952
rs3743078:78894759:C:G	chr15.78574064	-4.2145	4.65009e-05	0.00209352	-0.0194383	chr15	78602417	rs3743078	C	G	0	chr15	78574064	-28353
rs7216638:2156453:T:A	chr17.2252054	-4.21427	4.65421e-05	0.00209526	-0.0104587	chr17	2253159	rs7216638	T	A	0	chr17	2252054	-1105
rs4936215:133852684:A:G	chr11.133919408	4.21426	4.65453e-05	0.00209529	0.0513864	chr11	133982789	rs4936215	G	A	0	chr11	133919408	-63381
12:123665113:G:C	chr12.123132429	-4.21404	4.6585e-05	0.00209697	-0.0259966	chr12	123180566	rs2851447	C	G	0	chr12	123132429	-48137
rs6434928:198304577:G:A	chr2.197347740	4.21397	4.65963e-05	0.00209736	0.0129971	chr2	197439853	rs6434928	G	A	0	chr2	197347740	-92113
rs55672338:181051857:T:A	chr3.181460220	-4.21386	4.6617e-05	0.00209818	-0.0264056	chr3	181334069	rs55672338	A	T	0	chr3	181460220	126151
rs11993663	chr8.10115720	4.21382	4.66234e-05	0.00209835	0.00794112	chr8	10175384	rs11993663	A	C	1	chr8	10115720	-59664
rs7596038:58383820:C:T	chr2.58160818	4.2138	4.6627e-05	0.0020984	0.0103351	chr2	58156685	rs7596038	T	C	0	chr2	58160818	4133
rs1473594:60696526:T:C	chr8.59896699	-4.21375	4.66373e-05	0.00209875	-0.0283478	chr8	59783967	rs1473594	T	C	0	chr8	59896699	112732
rs6701877:174015259:G:T	chr1.173812857	4.21372	4.66421e-05	0.00209885	0.0108444	chr1	174046121	rs6701877	G	T	0	chr1	173812857	-233264
rs56807175:146436222:T:TC	chr2.145668211	-4.21369	4.6647e-05	0.00209896	-0.0154116	chr2	145678654	rs56807175	TC	T	0	chr2	145668211	-10443
rs2910032:152540354:C:T	chr5.153185642	4.21342	4.6697e-05	0.00210109	0.0211431	chr5	153160794	rs2910032	T	C	1	chr5	153185642	24848
rs783540	chr15.82680558	-4.21332	4.67145e-05	0.00210176	-0.0231248	chr15	82585958	rs783540	G	A	0	chr15	82680558	94600
rs10650434:2025096:A:ACT	chr7.1920282	-4.21305	4.67642e-05	0.00210389	-0.0309876	chr7	1985461	rs10650434	A	ACT	0	chr7	1920282	-65179
rs11685299:225391296:C:A	chr2.224488087	-4.21304	4.67669e-05	0.00210389	-0.0199414	chr2	224526579	rs11685299	A	C	0	chr2	224488087	-38492
rs9881798:16846967:A:C	chr3.16832160	4.21293	4.67859e-05	0.00210464	0.0195943	chr3	16805459	rs9881798	A	C	0	chr3	16832160	26701
rs6434928:198304577:G:A	chr2.197313694	-4.21283	4.68041e-05	0.00210515	-0.0163601	chr2	197439853	rs6434928	G	A	0	chr2	197313694	-126159
rs783540	chr15.82680552	-4.21283	4.68046e-05	0.00210515	-0.0231162	chr15	82585958	rs783540	G	A	0	chr15	82680552	94594
rs2905432:19484295:G:A	chr19.19336133	-4.21283	4.68051e-05	0.00210515	-0.0147619	chr19	19373486	rs2905432	A	G	0	chr19	19336133	-37353
12:23633432:T:G	chr12.23345037	-4.21265	4.68368e-05	0.00210646	-0.0105061	chr12	23480498	rs1120004	G	T	0	chr12	23345037	-135461
rs4925114	chr17.18011442	4.21263	4.68404e-05	0.00210651	0.00599194	chr17	17807956	rs4925114	G	A	0	chr17	18011442	203486
rs9607782:41587556:T:A	chr22.41056249	-4.21257	4.68522e-05	0.00210693	-0.0185894	chr22	41191552	rs9607782	A	T	0	chr22	41056249	-135303
12:123665113:G:C	chr12.123172552	-4.21252	4.68601e-05	0.00210713	-0.0141782	chr12	123180566	rs2851447	C	G	0	chr12	123172552	-8014
rs7216638:2156453:T:A	chr17.2271215	-4.21252	4.68618e-05	0.00210713	-0.013948	chr17	2253159	rs7216638	T	A	0	chr17	2271215	18056
rs6701877:174015259:G:T	chr1.173944533	-4.21241	4.68804e-05	0.00210784	-0.0117267	chr1	174046121	rs6701877	G	T	0	chr1	173944533	-101588
rs11783093:27425349:C:T	chr8.27508346	-4.2124	4.68826e-05	0.00210784	-0.0346809	chr8	27567832	rs11783093	T	C	1	chr8	27508346	-59486
rs6002655:42603814:C:T	chr22.42159877	4.21225	4.69099e-05	0.00210895	0.0163063	chr22	42207808	rs6002655	C	T	0	chr22	42159877	-47931
rs6002655:42603814:C:T	chr22.42175372	4.21222	4.69161e-05	0.00210911	0.00834128	chr22	42207808	rs6002655	C	T	0	chr22	42175372	-32436
rs10650434:2025096:A:ACT	chr7.1852933	4.2122	4.69191e-05	0.00210913	0.00519658	chr7	1985461	rs10650434	A	ACT	0	chr7	1852933	-132528
rs11783093:27425349:C:T	chr8.27508823	-4.21214	4.69299e-05	0.0021095	-0.0313162	chr8	27567832	rs11783093	T	C	1	chr8	27508823	-59009
rs783540	chr15.82680570	-4.21212	4.69341e-05	0.00210958	-0.0231373	chr15	82585958	rs783540	G	A	0	chr15	82680570	94612
rs10985817:101071090:T:C	chr9.98296142	-4.212	4.69554e-05	0.00211042	-0.0135818	chr9	98308808	rs10985817	C	T	0	chr9	98296142	-12666
rs324015	chr12.57108844	4.21186	4.69807e-05	0.00211143	0.00793751	chr12	57096317	rs324015	T	C	0	chr12	57108844	12527
rs34796896:180623255:G:A	chr3.180888247	-4.21185	4.6983e-05	0.00211143	-0.0172463	chr3	180905467	rs34796896	A	G	1	chr3	180888247	-17220
rs2410572:18421474:G:A	chr8.18545752	-4.21165	4.70204e-05	0.00211294	-0.0168806	chr8	18563964	rs2410572	A	G	0	chr8	18545752	-18212
rs783540	chr15.82680572	-4.21164	4.70216e-05	0.00211294	-0.0231388	chr15	82585958	rs783540	G	A	0	chr15	82680572	94614
rs55672338:181051857:T:A	chr3.181461922	-4.21158	4.7033e-05	0.00211325	-0.0228388	chr3	181334069	rs55672338	A	T	0	chr3	181461922	127853
rs1473594:60696526:T:C	chr8.59897343	-4.21157	4.70337e-05	0.00211325	-0.0273731	chr8	59783967	rs1473594	T	C	0	chr8	59897343	113376
rs704373:63867355:A:G	chr3.64016118	4.21134	4.70773e-05	0.00211509	0.0117496	chr3	63881679	rs704373	G	A	0	chr3	64016118	134439
rs2949006:200715388:T:G	chr2.199885054	4.21125	4.70939e-05	0.00211573	0.013527	chr2	199850665	rs2949006	T	G	0	chr2	199885054	34389
rs4925114	chr17.17845369	4.21102	4.71345e-05	0.00211744	0.0126258	chr17	17807956	rs4925114	G	A	0	chr17	17845369	37413
rs56282503:40566759:T:C	chr15.40297763	4.21091	4.71555e-05	0.00211826	0.0131009	chr15	40274558	rs56282503	C	T	0	chr15	40297763	23205
rs783540	chr15.82680575	-4.21077	4.71812e-05	0.0021193	-0.0231407	chr15	82585958	rs783540	G	A	0	chr15	82680575	94617
rs1023497:42340508:C:G	chr22.41937906	-4.21067	4.71996e-05	0.00212002	-0.00673706	chr22	41944504	rs1023497	G	C	0	chr22	41937906	-6598
rs6002655:42603814:C:T	chr22.42134353	4.21061	4.72116e-05	0.00212044	0.0235733	chr22	42207808	rs6002655	C	T	0	chr22	42134353	-73455
rs77853293:49840113:C:T	chr5.50492984	-4.21043	4.72432e-05	0.00212174	-0.0361883	chr5	50544279	rs77853293	T	C	0	chr5	50492984	-51295
rs2949006:200715388:T:G	chr2.199795415	-4.21038	4.72523e-05	0.00212199	-0.0174979	chr2	199850665	rs2949006	T	G	0	chr2	199795415	-55250
rs12148337:70589272:T:C	chr15.70307927	4.21038	4.72537e-05	0.00212199	0.0117013	chr15	70296933	rs12148337	C	T	0	chr15	70307927	10994
rs5757730:39967430:A:G	chr22.39567981	-4.21025	4.72767e-05	0.0021229	-0.0130948	chr22	39571425	rs5757730	A	G	0	chr22	39567981	-3444
rs6434928:198304577:G:A	chr2.197370963	4.21011	4.73035e-05	0.0021239	0.00552315	chr2	197439853	rs6434928	G	A	0	chr2	197370963	-68890
rs7191183:9900057:T:C	chr16.9878659	-4.2101	4.7304e-05	0.0021239	-0.0107687	chr16	9806200	rs7191183	C	T	0	chr16	9878659	72459
rs10083370:104314182:G:A	chr14.103699527	-4.21006	4.7311e-05	0.0021241	-0.00983727	chr14	103847845	rs10083370	A	G	1	chr14	103699527	-148318
rs7225476:78561603:G:A	chr17.80600926	4.20994	4.73338e-05	0.00212501	0.00935444	chr17	80587803	rs7225476	G	A	0	chr17	80600926	13123
rs704373:63867355:A:G	chr3.64016111	4.20992	4.73381e-05	0.00212508	0.0117247	chr3	63881679	rs704373	G	A	0	chr3	64016111	134432
rs77853293:49840113:C:T	chr5.50387997	4.2099	4.7342e-05	0.00212514	0.0138636	chr5	50544279	rs77853293	T	C	0	chr5	50387997	-156282
rs6434928:198304577:G:A	chr2.197313684	-4.20985	4.73499e-05	0.00212538	-0.0164054	chr2	197439853	rs6434928	G	A	0	chr2	197313684	-126169
rs9607782:41587556:T:A	chr22.41064126	-4.20977	4.73654e-05	0.00212596	-0.00813203	chr22	41191552	rs9607782	A	T	0	chr22	41064126	-127426
rs7632921:71543758:G:T	chr3.71505207	-4.20973	4.73719e-05	0.00212614	-0.0117571	chr3	71494607	rs7632921	T	G	0	chr3	71505207	10600
rs11783093:27425349:C:T	chr8.27572859	-4.2097	4.7378e-05	0.0021263	-0.0133735	chr8	27567832	rs11783093	T	C	1	chr8	27572859	5027
rs11993663	chr8.10115751	4.2095	4.74155e-05	0.00212786	0.00800318	chr8	10175384	rs11993663	A	C	1	chr8	10115751	-59633
rs10650434:2025096:A:ACT	chr7.1875121	-4.20945	4.74237e-05	0.00212812	-0.0244532	chr7	1985461	rs10650434	A	ACT	0	chr7	1875121	-110340
rs2905432:19484295:G:A	chr19.19542982	4.20936	4.74401e-05	0.0021287	0.0111202	chr19	19373486	rs2905432	A	G	0	chr19	19542982	169496
rs7129727:57484660:G:A	chr11.57956111	-4.20936	4.74419e-05	0.0021287	-0.0112935	chr11	57717188	rs7129727	A	G	1	chr11	57956111	238923
rs1765142	chr11.30339892	4.20929	4.74546e-05	0.00212916	0.0134845	chr11	30357012	rs1765142	C	A	0	chr11	30339892	-17120
12:103361112:C:G	chr12.102896560	-4.20926	4.74602e-05	0.00212919	-0.0360552	chr12	102967334	rs36104021	G	C	0	chr12	102896560	-70774
rs2660304:98512127:G:T	chr1.98063434	4.20925	4.74619e-05	0.00212919	0.0218805	chr1	98046571	rs2660304	G	T	0	chr1	98063434	16863
rs2660304:98512127:G:T	chr1.98063432	4.20924	4.74631e-05	0.00212919	0.0218853	chr1	98046571	rs2660304	G	T	0	chr1	98063432	16861
rs10650434:2025096:A:ACT	chr7.1951761	4.20902	4.75046e-05	0.00213094	0.00995986	chr7	1985461	rs10650434	A	ACT	0	chr7	1951761	-33700
rs783540	chr15.82680580	-4.20892	4.75232e-05	0.00213166	-0.0231429	chr15	82585958	rs783540	G	A	0	chr15	82680580	94622
rs1473594:60696526:T:C	chr8.59897485	-4.20885	4.75353e-05	0.00213199	-0.026581	chr8	59783967	rs1473594	T	C	0	chr8	59897485	113518
rs13169274:137855305:T:C	chr5.138471286	-4.20885	4.75358e-05	0.00213199	-0.0169086	chr5	138519616	rs13169274	C	T	0	chr5	138471286	-48330
rs10156310:38209129:A:T	chr8.38469450	-4.20881	4.75434e-05	0.00213222	-0.0167054	chr8	38351611	rs10156310	T	A	0	chr8	38469450	117839
rs7099380	chr10.18276874	4.20854	4.75924e-05	0.0021343	0.00863661	chr10	18260087	rs7099380	G	A	0	chr10	18276874	16787
rs7789569:104927586:T:C	chr7.105278600	-4.20853	4.75951e-05	0.0021343	-0.0261732	chr7	105287139	rs7789569	T	C	0	chr7	105278600	-8539
rs1765142	chr11.30267757	-4.20844	4.76103e-05	0.00213487	-0.0105667	chr11	30357012	rs1765142	C	A	0	chr11	30267757	-89255
rs2905432:19484295:G:A	chr19.19276588	4.20838	4.76226e-05	0.00213531	0.0091473	chr19	19373486	rs2905432	A	G	0	chr19	19276588	-96898
rs7951870:46373311:T:C	chr11.46318014	4.20823	4.76493e-05	0.00213639	0.0223721	chr11	46351761	rs7951870	T	C	0	chr11	46318014	-33747
rs14403	chr1.243499508	-4.20812	4.76697e-05	0.00213718	-0.00990316	chr1	243500591	rs14403	T	C	1	chr1	243499508	-1083
rs7216638:2156453:T:A	chr17.2278621	4.20808	4.76786e-05	0.00213747	0.00962141	chr17	2253159	rs7216638	T	A	0	chr17	2278621	25462
rs3743078:78894759:C:G	chr15.78751511	4.20795	4.77026e-05	0.00213843	0.0314147	chr15	78602417	rs3743078	C	G	0	chr15	78751511	149094
rs7216638:2156453:T:A	chr17.2291247	-4.20787	4.77166e-05	0.00213887	-0.0141413	chr17	2253159	rs7216638	T	A	0	chr17	2291247	38088
rs11993663	chr8.10115505	4.20787	4.77175e-05	0.00213887	0.00752708	chr8	10175384	rs11993663	A	C	1	chr8	10115505	-59879
rs1347692:201297861:C:T	chr2.200384553	-4.20776	4.77366e-05	0.00213961	-0.0289366	chr2	200433138	rs1347692	T	C	0	chr2	200384553	-48585
12:23633432:T:G	chr12.23362423	-4.20767	4.77541e-05	0.00214018	-0.0115055	chr12	23480498	rs1120004	G	T	0	chr12	23362423	-118075
rs1347692:201297861:C:T	chr2.200459594	4.20765	4.7757e-05	0.00214018	0.0170667	chr2	200433138	rs1347692	T	C	0	chr2	200459594	26456
rs704373:63867355:A:G	chr3.64016100	4.20765	4.77571e-05	0.00214018	0.0116858	chr3	63881679	rs704373	G	A	0	chr3	64016100	134421
rs11646127:29966277:G:C	chr16.30007183	-4.20762	4.7764e-05	0.00214037	-0.012629	chr16	29954956	rs11646127	C	G	0	chr16	30007183	52227
rs7508148:50152142:T:C	chr19.49595567	4.20757	4.77721e-05	0.00214062	0.0119867	chr19	49648885	rs7508148	T	C	0	chr19	49595567	-53318
rs14403	chr1.243433072	-4.20754	4.7779e-05	0.00214081	-0.0285064	chr1	243500591	rs14403	T	C	1	chr1	243433072	-67519
rs7632921:71543758:G:T	chr3.71417387	-4.20741	4.78023e-05	0.00214174	-0.027058	chr3	71494607	rs7632921	T	G	0	chr3	71417387	-77220
rs7801375:131567263:A:G	chr7.131865670	4.20738	4.78072e-05	0.00214178	0.00888957	chr7	131882504	rs7801375	A	G	0	chr7	131865670	-16834
rs11993663	chr8.10115764	4.20738	4.78084e-05	0.00214178	0.0080294	chr8	10175384	rs11993663	A	C	1	chr8	10115764	-59620
rs6701877:174015259:G:T	chr1.173944473	-4.20733	4.78166e-05	0.00214203	-0.0116762	chr1	174046121	rs6701877	G	T	0	chr1	173944473	-101648
rs12293670:124612932:A:G	chr11.124781691	4.2073	4.7822e-05	0.00214211	0.00990052	chr11	124743036	rs12293670	A	G	0	chr11	124781691	38655
rs1023497:42340508:C:G	chr22.41760226	-4.2073	4.78234e-05	0.00214211	-0.00814196	chr22	41944504	rs1023497	G	C	0	chr22	41760226	-184278
rs10650434:2025096:A:ACT	chr7.2106277	4.20723	4.78365e-05	0.00214258	0.0158476	chr7	1985461	rs10650434	A	ACT	0	chr7	2106277	120816
rs7225476:78561603:G:A	chr17.80609987	4.20718	4.78444e-05	0.00214281	0.0181919	chr17	80587803	rs7225476	G	A	0	chr17	80609987	22184
rs7129727:57484660:G:A	chr11.57834220	-4.20717	4.78476e-05	0.00214284	-0.0152159	chr11	57717188	rs7129727	A	G	1	chr11	57834220	117032
rs2660304:98512127:G:T	chr1.98063242	4.20709	4.78612e-05	0.00214333	0.0222291	chr1	98046571	rs2660304	G	T	0	chr1	98063242	16671
rs7801375:131567263:A:G	chr7.131922251	4.20704	4.78707e-05	0.00214364	0.0127212	chr7	131882504	rs7801375	A	G	0	chr7	131922251	39747
rs2970610:44097530:T:C	chr1.43593596	-4.20701	4.78763e-05	0.00214378	-0.0121403	chr1	43631859	rs2970610	C	T	0	chr1	43593596	-38263
rs12293670:124612932:A:G	chr11.124732386	-4.20698	4.78819e-05	0.00214391	-0.0160816	chr11	124743036	rs12293670	A	G	0	chr11	124732386	-10650
rs11783093:27425349:C:T	chr8.27578966	-4.2069	4.78967e-05	0.00214446	-0.0227522	chr8	27567832	rs11783093	T	C	1	chr8	27578966	11134
rs783540	chr15.82419518	-4.20683	4.79107e-05	0.00214497	-0.00988296	chr15	82585958	rs783540	G	A	0	chr15	82419518	-166440
rs10520163	chr4.169643377	4.2066	4.79528e-05	0.00214674	0.0112126	chr4	169705401	rs10520163	C	T	0	chr4	169643377	-62024
rs1473594:60696526:T:C	chr8.59968935	-4.20655	4.79635e-05	0.0021471	-0.023932	chr8	59783967	rs1473594	T	C	0	chr8	59968935	184968
rs1765142	chr11.30267783	-4.20645	4.79819e-05	0.00214781	-0.0104231	chr11	30357012	rs1765142	C	A	0	chr11	30267783	-89229
rs7789569:104927586:T:C	chr7.105433225	4.20632	4.80053e-05	0.00214874	0.0104619	chr7	105287139	rs7789569	T	C	0	chr7	105433225	146086
rs9881798:16846967:A:C	chr3.16833065	4.20628	4.80132e-05	0.00214898	0.0158547	chr3	16805459	rs9881798	A	C	0	chr3	16833065	27606
rs7129727:57484660:G:A	chr11.57706386	4.20625	4.80195e-05	0.00214914	0.0111317	chr11	57717188	rs7129727	A	G	1	chr11	57706386	-10802
rs1023497:42340508:C:G	chr22.42152471	4.20615	4.80372e-05	0.00214982	0.0327025	chr22	41944504	rs1023497	G	C	0	chr22	42152471	207967
rs14403	chr1.243485823	-4.2061	4.80475e-05	0.00215013	-0.011754	chr1	243500591	rs14403	T	C	1	chr1	243485823	-14768
rs10803138	chr1.243231837	-4.20609	4.80493e-05	0.00215013	-0.0156676	chr1	243391917	rs10803138	A	G	0	chr1	243231837	-160080
rs2949006:200715388:T:G	chr2.200054143	-4.20595	4.80741e-05	0.00215112	-0.0129175	chr2	199850665	rs2949006	T	G	0	chr2	200054143	203478
rs2565065	chr8.27439173	-4.20591	4.80818e-05	0.0021513	-0.0113549	chr8	27470504	rs2565065	A	G	0	chr8	27439173	-31331
rs16902086	chr5.45385847	4.20589	4.80855e-05	0.0021513	0.0196954	chr5	45285650	rs16902086	A	G	0	chr5	45385847	100197
rs13169274:137855305:T:C	chr5.138471948	-4.20589	4.80859e-05	0.0021513	-0.0145833	chr5	138519616	rs13169274	C	T	0	chr5	138471948	-47668
rs4648845	chr1.2459833	-4.20576	4.81101e-05	0.00215226	-0.0292047	chr1	2455662	rs4648845	T	C	0	chr1	2459833	4171
rs7129727:57484660:G:A	chr11.57614458	-4.20572	4.81185e-05	0.00215253	-0.0116145	chr11	57717188	rs7129727	A	G	1	chr11	57614458	-102730
rs12129719:66324512:G:A	chr1.65865429	-4.20561	4.8138e-05	0.00215328	-0.0103601	chr1	65858829	rs12129719	A	G	0	chr1	65865429	6600
rs7951870:46373311:T:C	chr11.46318017	4.20549	4.81608e-05	0.00215419	0.0223512	chr11	46351761	rs7951870	T	C	0	chr11	46318017	-33744
rs489939:161470592:G:A	chr3.161651339	-4.2054	4.81768e-05	0.0021547	-0.0184209	chr3	161752804	rs489939	A	G	0	chr3	161651339	-101465
rs2514218:113392994:C:T	chr11.113448529	4.2054	4.81775e-05	0.0021547	0.0143872	chr11	113522272	rs2514218	T	C	0	chr11	113448529	-73743
rs10650434:2025096:A:ACT	chr7.2155825	-4.20521	4.82124e-05	0.00215614	-0.00897297	chr7	1985461	rs10650434	A	ACT	0	chr7	2155825	170364
rs783540	chr15.82680531	-4.20512	4.82309e-05	0.00215685	-0.0230734	chr15	82585958	rs783540	G	A	0	chr15	82680531	94573
rs7789569:104927586:T:C	chr7.105183788	4.20497	4.82574e-05	0.00215792	0.0154107	chr7	105287139	rs7789569	T	C	0	chr7	105183788	-103351
rs17514846	chr15.90884508	-4.20492	4.82678e-05	0.00215819	-0.0284311	chr15	90873320	rs17514846	C	A	1	chr15	90884508	11188
rs4144797:233562197:T:C	chr2.232856175	-4.20492	4.82685e-05	0.00215819	-0.0174754	chr2	232697487	rs4144797	T	C	0	chr2	232856175	158688
rs2660304:98512127:G:T	chr1.98063161	4.20489	4.82728e-05	0.00215826	0.022309	chr1	98046571	rs2660304	G	T	0	chr1	98063161	16590
rs6434928:198304577:G:A	chr2.197513191	4.20475	4.83e-05	0.00215936	0.00789846	chr2	197439853	rs6434928	G	A	0	chr2	197513191	73338
rs893949	chr11.134428432	4.2047	4.83086e-05	0.00215963	0.0141465	chr11	134426490	rs893949	C	T	1	chr11	134428432	1942
rs10520163	chr4.169482718	4.20468	4.8313e-05	0.00215969	0.0108274	chr4	169705401	rs10520163	C	T	0	chr4	169482718	-222683
rs6434928:198304577:G:A	chr2.197319172	-4.20466	4.83167e-05	0.00215969	-0.011294	chr2	197439853	rs6434928	G	A	0	chr2	197319172	-120681
rs6434928:198304577:G:A	chr2.197415891	4.20465	4.83178e-05	0.00215969	0.0151065	chr2	197439853	rs6434928	G	A	0	chr2	197415891	-23962
rs7225476:78561603:G:A	chr17.80569262	-4.20461	4.83255e-05	0.00215992	-0.0107205	chr17	80587803	rs7225476	G	A	0	chr17	80569262	-18541
rs42945	chr16.58604509	-4.20451	4.83448e-05	0.00216066	-0.011395	chr16	58511522	rs42945	A	G	0	chr16	58604509	92987
rs4766428	chr12.110136915	4.20443	4.83605e-05	0.00216125	0.0151038	chr12	110285440	rs4766428	T	C	0	chr12	110136915	-148525
rs77853293:49840113:C:T	chr5.50608511	-4.20435	4.83745e-05	0.00216176	-0.0165162	chr5	50544279	rs77853293	T	C	0	chr5	50608511	64232
rs7801375:131567263:A:G	chr7.131876437	4.20425	4.83945e-05	0.00216254	0.00990433	chr7	131882504	rs7801375	A	G	0	chr7	131876437	-6067
rs4650963	chr1.177320085	-4.20411	4.84199e-05	0.00216352	-0.0130112	chr1	177340354	rs4650963	T	G	0	chr1	177320085	-20269
rs1023497:42340508:C:G	chr22.41924474	-4.2041	4.84221e-05	0.00216352	-0.0102041	chr22	41944504	rs1023497	G	C	0	chr22	41924474	-20030
rs77853293:49840113:C:T	chr5.50295510	-4.20409	4.84244e-05	0.00216352	-0.030433	chr5	50544279	rs77853293	T	C	0	chr5	50295510	-248769
12:2514112:A:G	chr12.2410741	-4.204	4.844e-05	0.0021641	-0.0218492	chr12	2404946	rs12823424	G	A	0	chr12	2410741	5795
12:103361112:C:G	chr12.102896623	-4.20393	4.84539e-05	0.00216455	-0.0369248	chr12	102967334	rs36104021	G	C	0	chr12	102896623	-70711
rs1765142	chr11.30236759	4.20392	4.84553e-05	0.00216455	0.014217	chr11	30357012	rs1765142	C	A	0	chr11	30236759	-120253
rs4925114	chr17.17795035	-4.20366	4.85046e-05	0.00216663	-0.00924691	chr17	17807956	rs4925114	G	A	0	chr17	17795035	-12921
rs2910032:152540354:C:T	chr5.153167567	-4.2033	4.85727e-05	0.00216944	-0.0121147	chr5	153160794	rs2910032	T	C	1	chr5	153167567	6773
rs7191183:9900057:T:C	chr16.9855378	-4.2033	4.85727e-05	0.00216944	-0.0209737	chr16	9806200	rs7191183	C	T	0	chr16	9855378	49178
rs77853293:49840113:C:T	chr5.50454921	4.20322	4.85882e-05	0.00217002	0.0195712	chr5	50544279	rs77853293	T	C	0	chr5	50454921	-89358
rs140505938:150031490:C:T	chr1.150037682	-4.20299	4.86306e-05	0.00217179	-0.0209942	chr1	150059494	rs140505938	T	C	1	chr1	150037682	-21812
rs7508148:50152142:T:C	chr19.49601831	4.20296	4.86371e-05	0.00217197	0.0108235	chr19	49648885	rs7508148	T	C	0	chr19	49601831	-47054
rs1473594:60696526:T:C	chr8.59802054	4.20287	4.8654e-05	0.00217254	0.0184867	chr8	59783967	rs1473594	T	C	0	chr8	59802054	18087
rs783540	chr15.82609889	-4.20286	4.86551e-05	0.00217254	-0.0115044	chr15	82585958	rs783540	G	A	0	chr15	82609889	23931
rs9607782:41587556:T:A	chr22.41389960	-4.20274	4.8678e-05	0.00217344	-0.0217705	chr22	41191552	rs9607782	A	T	0	chr22	41389960	198408
rs2514218:113392994:C:T	chr11.113548182	4.20266	4.86931e-05	0.002174	0.0119316	chr11	113522272	rs2514218	T	C	0	chr11	113548182	25910
rs2905432:19484295:G:A	chr19.19277780	4.20261	4.87039e-05	0.00217437	0.0128103	chr19	19373486	rs2905432	A	G	0	chr19	19277780	-95706
rs1023497:42340508:C:G	chr22.42152473	4.20238	4.87472e-05	0.00217607	0.0327498	chr22	41944504	rs1023497	G	C	0	chr22	42152473	207969
rs10156310:38209129:A:T	chr8.38399987	-4.20237	4.8749e-05	0.00217607	-0.0120073	chr8	38351611	rs10156310	T	A	0	chr8	38399987	48376
rs35774874:130811356:T:C	chr11.130924058	-4.20236	4.875e-05	0.00217607	-0.0212636	chr11	130941461	rs35774874	C	T	0	chr11	130924058	-17403
rs7225476:78561603:G:A	chr17.80600930	4.20224	4.87729e-05	0.00217695	0.00930516	chr17	80587803	rs7225476	G	A	0	chr17	80600930	13127
rs1347692:201297861:C:T	chr2.200459906	4.20223	4.8775e-05	0.00217695	0.0157602	chr2	200433138	rs1347692	T	C	0	chr2	200459906	26768
rs1473594:60696526:T:C	chr8.59897055	-4.2022	4.87803e-05	0.00217707	-0.0283059	chr8	59783967	rs1473594	T	C	0	chr8	59897055	113088
rs1473594:60696526:T:C	chr8.59896872	-4.20218	4.87846e-05	0.00217715	-0.0284633	chr8	59783967	rs1473594	T	C	0	chr8	59896872	112905
rs1473594:60696526:T:C	chr8.59897050	-4.20204	4.88118e-05	0.00217824	-0.0283142	chr8	59783967	rs1473594	T	C	0	chr8	59897050	113083
rs11993663	chr8.10198075	-4.20201	4.8817e-05	0.00217836	-0.019444	chr8	10175384	rs11993663	A	C	1	chr8	10198075	22691
rs1023497:42340508:C:G	chr22.41760202	-4.20196	4.8826e-05	0.00217864	-0.00822488	chr22	41944504	rs1023497	G	C	0	chr22	41760202	-184302
rs11993663	chr8.10151816	-4.2019	4.88372e-05	0.00217902	-0.0308288	chr8	10175384	rs11993663	A	C	1	chr8	10151816	-23568
rs75968099:36858583:C:T	chr3.37064565	-4.20187	4.88435e-05	0.00217919	-0.0100634	chr3	36817092	rs75968099	T	C	1	chr3	37064565	247473
rs704373:63867355:A:G	chr3.63996350	4.20181	4.88552e-05	0.00217959	0.0130387	chr3	63881679	rs704373	G	A	0	chr3	63996350	114671
12:23633432:T:G	chr12.23457445	-4.20171	4.8874e-05	0.00218031	-0.012158	chr12	23480498	rs1120004	G	T	0	chr12	23457445	-23053
rs1899543:24406419:A:T	chr11.24360960	-4.20166	4.88831e-05	0.0021806	-0.0120263	chr11	24384873	rs1899543	T	A	0	chr11	24360960	-23913
rs6002655:42603814:C:T	chr22.42252157	4.20162	4.88915e-05	0.00218074	0.010043	chr22	42207808	rs6002655	C	T	0	chr22	42252157	44349
12:2344960:A:G	chr12.2265035	4.20162	4.88915e-05	0.00218074	0.0141511	chr12	2235794	rs2007044	A	G	0	chr12	2265035	29241
rs13121251:143829759:T:C	chr4.142865711	4.20149	4.8916e-05	0.00218172	0.0130555	chr4	142908606	rs13121251	T	C	0	chr4	142865711	-42895
rs12908161:85207825:A:G	chr15.84871686	-4.20141	4.89302e-05	0.00218223	-0.0084537	chr15	84664594	rs12908161	G	A	0	chr15	84871686	207092
rs11409090:17887635:A:AT	chr3.17692338	4.20138	4.89374e-05	0.00218244	0.0113316	chr3	17846143	rs11409090	A	AT	0	chr3	17692338	-153805
rs1473594:60696526:T:C	chr8.59897007	-4.20103	4.90033e-05	0.00218526	-0.0283767	chr8	59783967	rs1473594	T	C	0	chr8	59897007	113040
rs7789569:104927586:T:C	chr7.105423426	4.20094	4.90196e-05	0.00218581	0.0094439	chr7	105287139	rs7789569	T	C	0	chr7	105423426	136287
rs11993663	chr8.10115475	4.20094	4.9021e-05	0.00218581	0.00747123	chr8	10175384	rs11993663	A	C	1	chr8	10115475	-59909
rs10083370:104314182:G:A	chr14.103743611	4.20092	4.90246e-05	0.00218585	0.0110285	chr14	103847845	rs10083370	A	G	1	chr14	103743611	-104234
rs324015	chr12.57108710	4.20076	4.90539e-05	0.00218704	0.00786149	chr12	57096317	rs324015	T	C	0	chr12	57108710	12393
rs1042992	chr8.26391005	-4.2005	4.91051e-05	0.00218921	-0.0273137	chr8	26411675	rs1042992	T	C	1	chr8	26391005	-20670
rs7893279	chr10.18522802	4.20043	4.91183e-05	0.00218968	0.0359791	chr10	18456176	rs7893279	G	T	0	chr10	18522802	66626
rs10650434:2025096:A:ACT	chr7.1998530	4.20036	4.91314e-05	0.00219014	0.00764518	chr7	1985461	rs10650434	A	ACT	0	chr7	1998530	13069
rs2949006:200715388:T:G	chr2.199795444	-4.20033	4.91364e-05	0.00219024	-0.0176281	chr2	199850665	rs2949006	T	G	0	chr2	199795444	-55221
rs6800435:10804551:C:A	chr3.10755888	4.20021	4.91606e-05	0.0021912	0.0154232	chr3	10762866	rs6800435	A	C	0	chr3	10755888	-6978
rs3743078:78894759:C:G	chr15.78614137	-4.20005	4.91895e-05	0.00219234	-0.0153159	chr15	78602417	rs3743078	C	G	0	chr15	78614137	11720
rs1347692:201297861:C:T	chr2.200419439	-4.20005	4.91913e-05	0.00219234	-0.0162994	chr2	200433138	rs1347692	T	C	0	chr2	200419439	-13699
rs7596038:58383820:C:T	chr2.58118825	4.2	4.91994e-05	0.00219258	0.00932438	chr2	58156685	rs7596038	T	C	0	chr2	58118825	-37860
rs42945	chr16.58624596	-4.19997	4.9205e-05	0.00219272	-0.0124972	chr16	58511522	rs42945	A	G	0	chr16	58624596	113074
rs10156310:38209129:A:T	chr8.38426999	-4.19979	4.9241e-05	0.0021942	-0.00777892	chr8	38351611	rs10156310	T	A	0	chr8	38426999	75388
rs11646127:29966277:G:C	chr16.29985250	-4.19976	4.92456e-05	0.00219421	-0.00521878	chr16	29954956	rs11646127	C	G	0	chr16	29985250	30294
rs11783093:27425349:C:T	chr8.27562718	-4.19976	4.92465e-05	0.00219421	-0.00971679	chr8	27567832	rs11783093	T	C	1	chr8	27562718	-5114
rs10083370:104314182:G:A	chr14.103888861	-4.19971	4.9256e-05	0.00219451	-0.00839378	chr14	103847845	rs10083370	A	G	1	chr14	103888861	41016
rs783540	chr15.82610679	-4.19969	4.92602e-05	0.00219458	-0.0103041	chr15	82585958	rs783540	G	A	0	chr15	82610679	24721
rs34796896:180623255:G:A	chr3.181068232	-4.19954	4.92881e-05	0.00219571	-0.0131403	chr3	180905467	rs34796896	A	G	1	chr3	181068232	162765
rs2161711:71359066:A:G	chr16.71378172	-4.19951	4.9294e-05	0.00219585	-0.0164487	chr16	71325163	rs2161711	G	A	0	chr16	71378172	53009
rs7789569:104927586:T:C	chr7.105358172	4.1994	4.93143e-05	0.00219664	0.00700355	chr7	105287139	rs7789569	T	C	0	chr7	105358172	71033
rs7508148:50152142:T:C	chr19.49655185	4.19931	4.93326e-05	0.00219733	0.00875326	chr19	49648885	rs7508148	T	C	0	chr19	49655185	6300
rs7432375	chr3.136789042	4.19924	4.93462e-05	0.00219782	0.0164176	chr3	136569563	rs7432375	A	G	0	chr3	136789042	219479
rs7789569:104927586:T:C	chr7.105274620	-4.19907	4.93785e-05	0.00219914	-0.0105621	chr7	105287139	rs7789569	T	C	0	chr7	105274620	-12519
rs56282503:40566759:T:C	chr15.40304391	4.19903	4.93861e-05	0.00219936	0.0282828	chr15	40274558	rs56282503	C	T	0	chr15	40304391	29833
rs704373:63867355:A:G	chr3.64016059	4.19889	4.94134e-05	0.00220037	0.011544	chr3	63881679	rs704373	G	A	0	chr3	64016059	134380
rs783540	chr15.82680522	-4.19888	4.94139e-05	0.00220037	-0.0230489	chr15	82585958	rs783540	G	A	0	chr15	82680522	94564
rs12148337:70589272:T:C	chr15.70307932	4.19867	4.94541e-05	0.00220204	0.0116743	chr15	70296933	rs12148337	C	T	0	chr15	70307932	10999
rs10650434:2025096:A:ACT	chr7.1847379	-4.19864	4.94614e-05	0.00220224	-0.0106822	chr7	1985461	rs10650434	A	ACT	0	chr7	1847379	-138082
rs10083370:104314182:G:A	chr14.103754848	4.1985	4.94874e-05	0.00220328	0.0132585	chr14	103847845	rs10083370	A	G	1	chr14	103754848	-92997
rs9611177:39840130:C:T	chr22.39445600	4.19842	4.95021e-05	0.00220382	0.0169279	chr22	39444125	rs9611177	T	C	0	chr22	39445600	1475
rs7789569:104927586:T:C	chr7.105359303	4.19839	4.95096e-05	0.00220397	0.00671411	chr7	105287139	rs7789569	T	C	0	chr7	105359303	72164
rs2053079:30987423:A:G	chr19.30542636	-4.19838	4.95109e-05	0.00220397	-0.0219249	chr19	30496516	rs2053079	G	A	0	chr19	30542636	46120
rs7596038:58383820:C:T	chr2.58267871	-4.19835	4.95162e-05	0.00220399	-0.0230565	chr2	58156685	rs7596038	T	C	0	chr2	58267871	111186
rs6002655:42603814:C:T	chr22.42134709	4.19834	4.95184e-05	0.00220399	0.021015	chr22	42207808	rs6002655	C	T	0	chr22	42134709	-73099
12:123665113:G:C	chr12.123300150	4.19834	4.95193e-05	0.00220399	0.0103168	chr12	123180566	rs2851447	C	G	0	chr12	123300150	119584
rs7801375:131567263:A:G	chr7.131922258	4.19824	4.9538e-05	0.0022047	0.0126363	chr7	131882504	rs7801375	A	G	0	chr7	131922258	39754
rs11409090:17887635:A:AT	chr3.17679399	4.19821	4.95442e-05	0.00220486	0.022325	chr3	17846143	rs11409090	A	AT	0	chr3	17679399	-166744
rs1765142	chr11.30349484	4.19819	4.95476e-05	0.00220489	0.0205206	chr11	30357012	rs1765142	C	A	0	chr11	30349484	-7528
rs783540	chr15.82610685	-4.1981	4.95647e-05	0.00220553	-0.0102985	chr15	82585958	rs783540	G	A	0	chr15	82610685	24727
rs704373:63867355:A:G	chr3.64016055	4.19801	4.95826e-05	0.00220621	0.0115305	chr3	63881679	rs704373	G	A	0	chr3	64016055	134376
12:23633432:T:G	chr12.23410427	-4.1979	4.96022e-05	0.00220685	-0.0131717	chr12	23480498	rs1120004	G	T	0	chr12	23410427	-70071
rs1899543:24406419:A:T	chr11.24360955	-4.1979	4.96022e-05	0.00220685	-0.0120027	chr11	24384873	rs1899543	T	A	0	chr11	24360955	-23918
rs12293670:124612932:A:G	chr11.124714617	4.19782	4.96191e-05	0.00220748	0.00931537	chr11	124743036	rs12293670	A	G	0	chr11	124714617	-28419
rs9607782:41587556:T:A	chr22.41016453	-4.19753	4.96738e-05	0.0022098	-0.0145581	chr22	41191552	rs9607782	A	T	0	chr22	41016453	-175099
rs2905432:19484295:G:A	chr19.19542978	4.19741	4.9698e-05	0.00221068	0.0110646	chr19	19373486	rs2905432	A	G	0	chr19	19542978	169492
12:23633432:T:G	chr12.23457488	-4.1974	4.96989e-05	0.00221068	-0.01239	chr12	23480498	rs1120004	G	T	0	chr12	23457488	-23010
rs6434928:198304577:G:A	chr2.197318201	-4.19739	4.9702e-05	0.00221069	-0.015085	chr2	197439853	rs6434928	G	A	0	chr2	197318201	-121652
rs75968099:36858583:C:T	chr3.37064569	-4.19727	4.97239e-05	0.00221155	-0.0100698	chr3	36817092	rs75968099	T	C	1	chr3	37064569	247477
rs34796896:180623255:G:A	chr3.180891844	-4.19697	4.97824e-05	0.00221403	-0.0234159	chr3	180905467	rs34796896	A	G	1	chr3	180891844	-13623
rs10083370:104314182:G:A	chr14.103866346	4.19693	4.979e-05	0.00221425	0.00782655	chr14	103847845	rs10083370	A	G	1	chr14	103866346	18501
rs7789569:104927586:T:C	chr7.105274866	-4.19652	4.98689e-05	0.00221764	-0.0123368	chr7	105287139	rs7789569	T	C	0	chr7	105274866	-12273
rs34796896:180623255:G:A	chr3.180898205	-4.19647	4.98784e-05	0.00221791	-0.0125522	chr3	180905467	rs34796896	A	G	1	chr3	180898205	-7262
rs6434928:198304577:G:A	chr2.197318196	-4.19647	4.98802e-05	0.00221791	-0.0150975	chr2	197439853	rs6434928	G	A	0	chr2	197318196	-121657
rs11993663	chr8.10190851	-4.1961	4.99504e-05	0.00222091	-0.0107199	chr8	10175384	rs11993663	A	C	1	chr8	10190851	15467
rs9611177:39840130:C:T	chr22.39322151	-4.19607	4.9956e-05	0.00222104	-0.0185863	chr22	39444125	rs9611177	T	C	0	chr22	39322151	-121974
rs7432375	chr3.136789405	4.19575	5.00186e-05	0.0022237	0.0146104	chr3	136569563	rs7432375	A	G	0	chr3	136789405	219842
rs4925114	chr17.17911224	-4.19565	5.00378e-05	0.00222444	-0.0309077	chr17	17807956	rs4925114	G	A	0	chr17	17911224	103268
rs783540	chr15.82610695	-4.19551	5.00661e-05	0.00222552	-0.0102893	chr15	82585958	rs783540	G	A	0	chr15	82610695	24737
rs10650434:2025096:A:ACT	chr7.2075252	4.1955	5.00676e-05	0.00222552	0.0146243	chr7	1985461	rs10650434	A	ACT	0	chr7	2075252	89791
rs2161711:71359066:A:G	chr16.71251296	-4.1954	5.00881e-05	0.00222631	-0.0187853	chr16	71325163	rs2161711	G	A	0	chr16	71251296	-73867
rs704373:63867355:A:G	chr3.64016043	4.19534	5.00978e-05	0.00222663	0.0114902	chr3	63881679	rs704373	G	A	0	chr3	64016043	134364
rs7801375:131567263:A:G	chr7.131846735	4.19524	5.01182e-05	0.00222741	0.0183948	chr7	131882504	rs7801375	A	G	0	chr7	131846735	-35769
rs7596038:58383820:C:T	chr2.58148898	-4.19497	5.01701e-05	0.00222955	-0.02141	chr2	58156685	rs7596038	T	C	0	chr2	58148898	-7787
rs6002655:42603814:C:T	chr22.42252143	4.19497	5.01717e-05	0.00222955	0.00990252	chr22	42207808	rs6002655	C	T	0	chr22	42252143	44335
rs7225476:78561603:G:A	chr17.80748132	4.1949	5.01851e-05	0.00223002	0.0130667	chr17	80587803	rs7225476	G	A	0	chr17	80748132	160329
rs7893279	chr10.18522813	4.19487	5.01904e-05	0.00223014	0.036026	chr10	18456176	rs7893279	G	T	0	chr10	18522813	66637
rs10650434:2025096:A:ACT	chr7.2083248	-4.19484	5.01964e-05	0.00223029	-0.00618363	chr7	1985461	rs10650434	A	ACT	0	chr7	2083248	97787
rs7789569:104927586:T:C	chr7.105280863	4.19456	5.02516e-05	0.00223262	0.00865558	chr7	105287139	rs7789569	T	C	0	chr7	105280863	-6276
rs6701877:174015259:G:T	chr1.173944434	-4.19451	5.02597e-05	0.00223286	-0.0116399	chr1	174046121	rs6701877	G	T	0	chr1	173944434	-101687
rs58950470:65383755:G:T	chr11.65704372	-4.1943	5.03023e-05	0.00223463	-0.0171789	chr11	65616284	rs58950470	T	G	0	chr11	65704372	88088
rs1023497:42340508:C:G	chr22.41740364	-4.19427	5.03078e-05	0.00223464	-0.00924574	chr22	41944504	rs1023497	G	C	0	chr22	41740364	-204140
rs6002655:42603814:C:T	chr22.42159886	4.19427	5.03079e-05	0.00223464	0.01635	chr22	42207808	rs6002655	C	T	0	chr22	42159886	-47922
rs28374258:190949551:T:A	chr1.190993883	-4.19389	5.03823e-05	0.00223783	-0.0205189	chr1	190980421	rs28374258	A	T	0	chr1	190993883	13462
rs10985817:101071090:T:C	chr9.98310084	-4.19387	5.03864e-05	0.00223783	-0.0153838	chr9	98308808	rs10985817	C	T	0	chr9	98310084	1276
rs1473594:60696526:T:C	chr8.59876668	-4.19386	5.03878e-05	0.00223783	-0.0183328	chr8	59783967	rs1473594	T	C	0	chr8	59876668	92701
rs10650434:2025096:A:ACT	chr7.1977610	4.19383	5.03931e-05	0.00223795	0.0187391	chr7	1985461	rs10650434	A	ACT	0	chr7	1977610	-7851
rs12908161:85207825:A:G	chr15.84621420	-4.19381	5.03982e-05	0.00223805	-0.00645382	chr15	84664594	rs12908161	G	A	0	chr15	84621420	-43174
rs2917569:132568255:T:C	chr11.132705876	-4.19376	5.04064e-05	0.0022383	-0.0120075	chr11	132698360	rs2917569	C	T	0	chr11	132705876	7516
rs42945	chr16.58614048	-4.19368	5.04226e-05	0.00223889	-0.0238229	chr16	58511522	rs42945	A	G	0	chr16	58614048	102526
rs4925114	chr17.17890587	4.19357	5.0444e-05	0.00223968	0.0102684	chr17	17807956	rs4925114	G	A	0	chr17	17890587	82631
rs77853293:49840113:C:T	chr5.50608515	-4.19356	5.04457e-05	0.00223968	-0.0166013	chr5	50544279	rs77853293	T	C	0	chr5	50608515	64236
rs6694545:30437268:A:G	chr1.30009542	-4.19352	5.04532e-05	0.00223989	-0.0170146	chr1	29964421	rs6694545	G	A	0	chr1	30009542	45121
rs7225476:78561603:G:A	chr17.80603418	4.19335	5.0488e-05	0.00224132	0.00818802	chr17	80587803	rs7225476	G	A	0	chr17	80603418	15615
rs11409090:17887635:A:AT	chr3.17663497	4.19322	5.05125e-05	0.00224229	0.0120161	chr3	17846143	rs11409090	A	AT	0	chr3	17663497	-182646
rs6002655:42603814:C:T	chr22.42141186	-4.19309	5.05383e-05	0.00224331	-0.0127841	chr22	42207808	rs6002655	C	T	0	chr22	42141186	-66622
rs7596038:58383820:C:T	chr2.58315325	-4.19294	5.05679e-05	0.00224451	-0.0125975	chr2	58156685	rs7596038	T	C	0	chr2	58315325	158640
rs2949006:200715388:T:G	chr2.199894873	4.19286	5.05838e-05	0.00224497	0.0281995	chr2	199850665	rs2949006	T	G	0	chr2	199894873	44208
12:2344960:A:G	chr12.2264963	4.19285	5.05846e-05	0.00224497	0.013833	chr12	2235794	rs2007044	A	G	0	chr12	2264963	29169
rs10083370:104314182:G:A	chr14.103866337	4.19285	5.05865e-05	0.00224497	0.00785897	chr14	103847845	rs10083370	A	G	1	chr14	103866337	18492
rs4925114	chr17.17942219	4.19267	5.06218e-05	0.00224642	0.0149952	chr17	17807956	rs4925114	G	A	0	chr17	17942219	134263
rs6002655:42603814:C:T	chr22.42126963	-4.19264	5.06266e-05	0.00224646	-0.0127811	chr22	42207808	rs6002655	C	T	0	chr22	42126963	-80845
rs7508148:50152142:T:C	chr19.49615928	4.19263	5.06283e-05	0.00224646	0.00619842	chr19	49648885	rs7508148	T	C	0	chr19	49615928	-32957
rs1023497:42340508:C:G	chr22.41786896	-4.19253	5.06482e-05	0.00224723	-0.0152304	chr22	41944504	rs1023497	G	C	0	chr22	41786896	-157608
rs2905432:19484295:G:A	chr19.19290985	4.19241	5.06722e-05	0.00224817	0.0150017	chr19	19373486	rs2905432	A	G	0	chr19	19290985	-82501
rs6434928:198304577:G:A	chr2.197349731	4.19224	5.07046e-05	0.00224949	0.0176356	chr2	197439853	rs6434928	G	A	0	chr2	197349731	-90122
rs10803138	chr1.243232097	-4.19181	5.0791e-05	0.0022532	-0.0163752	chr1	243391917	rs10803138	A	G	0	chr1	243232097	-159820
rs7632921:71543758:G:T	chr3.71523468	-4.19172	5.08071e-05	0.00225379	-0.013042	chr3	71494607	rs7632921	T	G	0	chr3	71523468	28861
rs1765142	chr11.30267870	-4.19164	5.08238e-05	0.00225441	-0.00994848	chr11	30357012	rs1765142	C	A	0	chr11	30267870	-89142
rs3743078:78894759:C:G	chr15.78603356	4.1916	5.0832e-05	0.00225465	0.0112419	chr15	78602417	rs3743078	C	G	0	chr15	78603356	939
12:2514112:A:G	chr12.2403355	-4.19153	5.08458e-05	0.00225514	-0.0091762	chr12	2404946	rs12823424	G	A	0	chr12	2403355	-1591
rs4925114	chr17.17911051	-4.19143	5.08653e-05	0.00225589	-0.0277398	chr17	17807956	rs4925114	G	A	0	chr17	17911051	103095
rs1765142	chr11.30236789	4.19134	5.08825e-05	0.00225653	0.0140991	chr11	30357012	rs1765142	C	A	0	chr11	30236789	-120223
rs10650434:2025096:A:ACT	chr7.2083504	-4.19128	5.08939e-05	0.00225692	-0.00599348	chr7	1985461	rs10650434	A	ACT	0	chr7	2083504	98043
rs1080500	chr3.52959418	4.19121	5.0908e-05	0.00225742	0.0132796	chr3	53141001	rs1080500	A	G	0	chr3	52959418	-181583
rs4976967	chr8.142187023	4.19112	5.09257e-05	0.00225808	0.0145816	chr8	142211946	rs4976967	A	G	0	chr8	142187023	-24923
rs12129573:73768366:C:A	chr1.73113315	-4.1911	5.09306e-05	0.00225818	-0.023047	chr1	73302683	rs12129573	A	C	0	chr1	73113315	-189368
rs6002655:42603814:C:T	chr22.42252343	4.19102	5.09465e-05	0.00225866	0.0118439	chr22	42207808	rs6002655	C	T	0	chr22	42252343	44535
rs4144797:233562197:T:C	chr2.232686183	4.19102	5.09469e-05	0.00225866	0.0101158	chr2	232697487	rs4144797	T	C	0	chr2	232686183	-11304
rs2910032:152540354:C:T	chr5.153186834	4.19096	5.09586e-05	0.00225906	0.0166656	chr5	153160794	rs2910032	T	C	1	chr5	153186834	26040
rs4820386	chr22.39607275	-4.19091	5.09688e-05	0.00225939	-0.0134674	chr22	39672046	rs4820386	C	T	0	chr22	39607275	-64771
rs1023497:42340508:C:G	chr22.42152479	4.19088	5.09738e-05	0.00225949	0.0328846	chr22	41944504	rs1023497	G	C	0	chr22	42152479	207975
12:2344960:A:G	chr12.2228003	4.19078	5.09926e-05	0.00225997	0.0190346	chr12	2235794	rs2007044	A	G	0	chr12	2228003	-7791
rs36043959:111472014:G:A	chr8.110395043	-4.19078	5.09929e-05	0.00225997	-0.0183294	chr8	110459785	rs36043959	A	G	0	chr8	110395043	-64742
rs1473594:60696526:T:C	chr8.59968890	-4.19078	5.09929e-05	0.00225997	-0.0235964	chr8	59783967	rs1473594	T	C	0	chr8	59968890	184923
rs7508148:50152142:T:C	chr19.49696735	4.19074	5.10025e-05	0.00226028	0.00965724	chr19	49648885	rs7508148	T	C	0	chr19	49696735	47850
rs10650434:2025096:A:ACT	chr7.1951766	4.19069	5.10107e-05	0.00226047	0.00980582	chr7	1985461	rs10650434	A	ACT	0	chr7	1951766	-33695
rs9611177:39840130:C:T	chr22.39322271	-4.19069	5.10122e-05	0.00226047	-0.0180463	chr22	39444125	rs9611177	T	C	0	chr22	39322271	-121854
rs893949	chr11.134365843	4.19064	5.10205e-05	0.00226059	0.0250213	chr11	134426490	rs893949	C	T	1	chr11	134365843	-60647
rs7789569:104927586:T:C	chr7.105183781	4.19064	5.10206e-05	0.00226059	0.0153139	chr7	105287139	rs7789569	T	C	0	chr7	105183781	-103358
rs14403	chr1.243436898	-4.19051	5.10466e-05	0.00226163	-0.0192883	chr1	243500591	rs14403	T	C	1	chr1	243436898	-63693
rs783540	chr15.82680607	-4.19017	5.1115e-05	0.00226454	-0.0231329	chr15	82585958	rs783540	G	A	0	chr15	82680607	94649
rs10083370:104314182:G:A	chr14.103895820	4.19007	5.11337e-05	0.00226524	0.0139147	chr14	103847845	rs10083370	A	G	1	chr14	103895820	47975
rs6678676:200266503:T:C	chr1.200287796	4.18997	5.11534e-05	0.00226599	0.0140277	chr1	200297375	rs6678676	T	C	0	chr1	200287796	-9579
rs783540	chr15.82680512	-4.18985	5.11776e-05	0.00226694	-0.0230172	chr15	82585958	rs783540	G	A	0	chr15	82680512	94554
rs42945	chr16.58604507	-4.18957	5.12327e-05	0.00226926	-0.0113565	chr16	58511522	rs42945	A	G	0	chr16	58604507	92985
rs4144797:233562197:T:C	chr2.232826404	-4.18954	5.12393e-05	0.00226943	-0.0301453	chr2	232697487	rs4144797	T	C	0	chr2	232826404	128917
rs35774874:130811356:T:C	chr11.131023664	-4.18944	5.12602e-05	0.00227024	-0.013397	chr11	130941461	rs35774874	C	T	0	chr11	131023664	82203
rs35774874:130811356:T:C	chr11.130929086	-4.18938	5.12716e-05	0.00227062	-0.0118296	chr11	130941461	rs35774874	C	T	0	chr11	130929086	-12375
rs6002655:42603814:C:T	chr22.42072106	4.18926	5.12943e-05	0.00227151	0.0181886	chr22	42207808	rs6002655	C	T	0	chr22	42072106	-135702
rs111294930:152177121:A:G	chr5.152660425	-4.18919	5.13086e-05	0.00227202	-0.0206952	chr5	152797561	rs111294930	G	A	0	chr5	152660425	-137136
rs42945	chr16.58614046	-4.18914	5.13192e-05	0.00227237	-0.0237893	chr16	58511522	rs42945	A	G	0	chr16	58614046	102524
rs7893279	chr10.18522057	4.18897	5.1352e-05	0.0022737	0.0229177	chr10	18456176	rs7893279	G	T	0	chr10	18522057	65881
rs1347692:201297861:C:T	chr2.200418488	-4.18877	5.13937e-05	0.00227542	-0.0163618	chr2	200433138	rs1347692	T	C	0	chr2	200418488	-14650
rs7225476:78561603:G:A	chr17.80497833	4.18846	5.14547e-05	0.002278	0.035966	chr17	80587803	rs7225476	G	A	0	chr17	80497833	-89970
rs1023497:42340508:C:G	chr22.41760264	-4.18844	5.14592e-05	0.00227808	-0.00796083	chr22	41944504	rs1023497	G	C	0	chr22	41760264	-184240
rs10650434:2025096:A:ACT	chr7.1951362	4.18833	5.14815e-05	0.00227893	0.0174706	chr7	1985461	rs10650434	A	ACT	0	chr7	1951362	-34099
rs12908161:85207825:A:G	chr15.84635094	-4.18831	5.14839e-05	0.00227893	-0.127173	chr15	84664594	rs12908161	G	A	0	chr15	84635094	-29500
rs4648845	chr1.2459837	-4.18827	5.1493e-05	0.00227921	-0.0289874	chr1	2455662	rs4648845	T	C	0	chr1	2459837	4175
rs7893279	chr10.18522826	4.18809	5.15288e-05	0.00228067	0.0360763	chr10	18456176	rs7893279	G	T	0	chr10	18522826	66650
rs2660304:98512127:G:T	chr1.98062896	4.18797	5.15532e-05	0.00228163	0.0222977	chr1	98046571	rs2660304	G	T	0	chr1	98062896	16325
rs12705761:110976264:G:C	chr7.111229554	4.18769	5.1608e-05	0.00228393	0.0149044	chr7	111336208	rs12705761	C	G	0	chr7	111229554	-106654
rs12009217	chrX.5938373	-4.18766	5.16151e-05	0.00228412	-0.0179209	chrX	6002841	rs12009217	G	A	0	chrX	5938373	-64468
rs7951870:46373311:T:C	chr11.46479628	4.18736	5.16752e-05	0.00228662	0.0179121	chr11	46351761	rs7951870	T	C	0	chr11	46479628	127867
rs7129727:57484660:G:A	chr11.57614445	-4.18735	5.16771e-05	0.00228662	-0.0115659	chr11	57717188	rs7129727	A	G	1	chr11	57614445	-102743
rs783540	chr15.82610729	-4.18725	5.16968e-05	0.00228737	-0.0102581	chr15	82585958	rs783540	G	A	0	chr15	82610729	24771
rs217287	chr6.83546495	4.18704	5.17387e-05	0.0022891	0.0205366	chr6	83697747	rs217287	T	C	1	chr6	83546495	-151252
rs7701440:60620980:T:C	chr5.61477871	4.18696	5.17559e-05	0.00228974	0.0181483	chr5	61325153	rs7701440	T	C	0	chr5	61477871	152718
rs12898315:61854003:G:A	chr15.61555213	-4.18685	5.17775e-05	0.00229058	-0.0123292	chr15	61561804	rs12898315	A	G	0	chr15	61555213	-6591
rs1023497:42340508:C:G	chr22.41760266	-4.18656	5.18353e-05	0.00229298	-0.00794986	chr22	41944504	rs1023497	G	C	0	chr22	41760266	-184238
rs16902086	chr5.45385825	4.18655	5.18381e-05	0.00229298	0.0195651	chr5	45285650	rs16902086	A	G	0	chr5	45385825	100175
rs10083370:104314182:G:A	chr14.103895246	4.18654	5.18402e-05	0.00229298	0.0146297	chr14	103847845	rs10083370	A	G	1	chr14	103895246	47401
rs12129573:73768366:C:A	chr1.73130910	-4.1865	5.18483e-05	0.00229311	-0.0180272	chr1	73302683	rs12129573	A	C	0	chr1	73130910	-171773
rs72342102:143650817:TTTTG:T	chr6.143332392	-4.18649	5.18488e-05	0.00229311	-0.0232779	chr6	143329680	rs72342102	T	TTTTG	0	chr6	143332392	2712
rs7951870:46373311:T:C	chr11.46317426	4.18624	5.18993e-05	0.00229523	0.0234812	chr11	46351761	rs7951870	T	C	0	chr11	46317426	-34335
rs7010876:89264751:T:A	chr8.88415059	4.18619	5.19089e-05	0.00229553	0.0200487	chr8	88252522	rs7010876	A	T	0	chr8	88415059	162537
rs10650434:2025096:A:ACT	chr7.2133531	-4.18616	5.19162e-05	0.00229572	-0.00614651	chr7	1985461	rs10650434	A	ACT	0	chr7	2133531	148070
rs6434928:198304577:G:A	chr2.197588659	4.18614	5.19188e-05	0.00229572	0.0197134	chr2	197439853	rs6434928	G	A	0	chr2	197588659	148806
rs1353545:60287845:G:C	chr3.60314062	-4.18613	5.19221e-05	0.00229574	-0.0115838	chr3	60302116	rs1353545	C	G	0	chr3	60314062	11946
rs2514218:113392994:C:T	chr11.113497644	4.18597	5.19545e-05	0.00229705	0.0243801	chr11	113522272	rs2514218	T	C	0	chr11	113497644	-24628
rs7225476:78561603:G:A	chr17.80747804	4.18589	5.19701e-05	0.00229762	0.012337	chr17	80587803	rs7225476	G	A	0	chr17	80747804	160001
rs2905432:19484295:G:A	chr19.19248579	4.18582	5.19837e-05	0.0022981	0.0149484	chr19	19373486	rs2905432	A	G	0	chr19	19248579	-124907
rs75575209:58138192:A:T	chr2.58076758	-4.18577	5.1995e-05	0.00229848	-0.0159157	chr2	57911057	rs75575209	T	A	0	chr2	58076758	165701
rs10650434:2025096:A:ACT	chr7.1900173	-4.18567	5.20154e-05	0.00229925	-0.00626203	chr7	1985461	rs10650434	A	ACT	0	chr7	1900173	-85288
rs3743078:78894759:C:G	chr15.78600799	4.18555	5.20386e-05	0.00230016	0.00997695	chr15	78602417	rs3743078	C	G	0	chr15	78600799	-1618
rs7225476:78561603:G:A	chr17.80603420	4.18552	5.20453e-05	0.00230033	0.00818645	chr17	80587803	rs7225476	G	A	0	chr17	80603420	15617
rs7801375:131567263:A:G	chr7.131876548	4.18546	5.20568e-05	0.00230072	0.00935625	chr7	131882504	rs7801375	A	G	0	chr7	131876548	-5956
rs111294930:152177121:A:G	chr5.152569958	-4.18516	5.21171e-05	0.00230326	-0.0179702	chr5	152797561	rs111294930	G	A	0	chr5	152569958	-227603
rs2053079:30987423:A:G	chr19.30542616	-4.18488	5.21732e-05	0.00230554	-0.0221019	chr19	30496516	rs2053079	G	A	0	chr19	30542616	46100
rs7893279	chr10.18522832	4.18488	5.21742e-05	0.00230554	0.0360977	chr10	18456176	rs7893279	G	T	0	chr10	18522832	66656
rs11783093:27425349:C:T	chr8.27535388	-4.18479	5.21916e-05	0.0023061	-0.0266914	chr8	27567832	rs11783093	T	C	1	chr8	27535388	-32444
rs7801375:131567263:A:G	chr7.131865700	4.18479	5.21925e-05	0.0023061	0.00878402	chr7	131882504	rs7801375	A	G	0	chr7	131865700	-16804
rs14403	chr1.243485806	-4.18472	5.22073e-05	0.00230663	-0.0115465	chr1	243500591	rs14403	T	C	1	chr1	243485806	-14785
rs72342102:143650817:TTTTG:T	chr6.143371826	-4.18455	5.22414e-05	0.00230801	-0.0204885	chr6	143329680	rs72342102	T	TTTTG	0	chr6	143371826	42146
rs12148337:70589272:T:C	chr15.70307938	4.18453	5.22444e-05	0.00230802	0.0116417	chr15	70296933	rs12148337	C	T	0	chr15	70307938	11005
rs7010876:89264751:T:A	chr8.88350719	-4.18452	5.22473e-05	0.00230803	-0.0124046	chr8	88252522	rs7010876	A	T	0	chr8	88350719	98197
12:123665113:G:C	chr12.123335596	-4.18445	5.22618e-05	0.00230854	-0.0140948	chr12	123180566	rs2851447	C	G	0	chr12	123335596	155030
12:39522907:C:A	chr12.39112345	4.18439	5.22733e-05	0.00230893	0.0129795	chr12	39129105	rs10783624	C	A	0	chr12	39112345	-16760
rs7129727:57484660:G:A	chr11.57723035	4.18433	5.22846e-05	0.0023093	0.00984476	chr11	57717188	rs7129727	A	G	1	chr11	57723035	5847
rs2949006:200715388:T:G	chr2.199794424	-4.18404	5.23437e-05	0.00231163	-0.0139711	chr2	199850665	rs2949006	T	G	0	chr2	199794424	-56241
rs55669358:34312412:T:C	chr8.34450638	-4.18404	5.23438e-05	0.00231163	-0.0404127	chr8	34454894	rs55669358	C	T	0	chr8	34450638	-4256
rs2514218:113392994:C:T	chr11.113555947	4.18403	5.23456e-05	0.00231163	0.0142982	chr11	113522272	rs2514218	T	C	0	chr11	113555947	33675
rs2660304:98512127:G:T	chr1.98062859	4.18393	5.23661e-05	0.00231241	0.0222636	chr1	98046571	rs2660304	G	T	0	chr1	98062859	16288
rs6701877:174015259:G:T	chr1.173916940	4.18383	5.23877e-05	0.00231324	0.0155317	chr1	174046121	rs6701877	G	T	0	chr1	173916940	-129181
12:23633432:T:G	chr12.23407423	-4.18374	5.24048e-05	0.00231387	-0.0227569	chr12	23480498	rs1120004	G	T	0	chr12	23407423	-73075
rs10083370:104314182:G:A	chr14.103895828	4.18365	5.24225e-05	0.00231453	0.0138912	chr14	103847845	rs10083370	A	G	1	chr14	103895828	47983
rs75968099:36858583:C:T	chr3.37064581	-4.18357	5.24395e-05	0.00231516	-0.010089	chr3	36817092	rs75968099	T	C	1	chr3	37064581	247489
rs6434928:198304577:G:A	chr2.197313605	-4.18353	5.24481e-05	0.00231541	-0.0167049	chr2	197439853	rs6434928	G	A	0	chr2	197313605	-126248
rs10650434:2025096:A:ACT	chr7.1951768	4.18345	5.24646e-05	0.00231602	0.00974481	chr7	1985461	rs10650434	A	ACT	0	chr7	1951768	-33693
rs1347692:201297861:C:T	chr2.200419455	-4.18343	5.24684e-05	0.00231606	-0.0162327	chr2	200433138	rs1347692	T	C	0	chr2	200419455	-13683
rs783540	chr15.82680506	-4.18336	5.24824e-05	0.00231656	-0.0229957	chr15	82585958	rs783540	G	A	0	chr15	82680506	94548
rs312477:53515136:G:A	chr3.53372527	-4.18332	5.24903e-05	0.00231678	-0.0132462	chr3	53481109	rs312477	A	G	1	chr3	53372527	-108582
rs77853293:49840113:C:T	chr5.50388018	4.18331	5.2493e-05	0.00231678	0.013929	chr5	50544279	rs77853293	T	C	0	chr5	50388018	-156261
rs7432375	chr3.136789025	4.18322	5.25117e-05	0.00231748	0.0164561	chr3	136569563	rs7432375	A	G	0	chr3	136789025	219462
rs10156310:38209129:A:T	chr8.38351393	-4.18317	5.25207e-05	0.00231768	-0.00928592	chr8	38351611	rs10156310	T	A	0	chr8	38351393	-218
12:2514112:A:G	chr12.2334397	4.18317	5.25217e-05	0.00231768	0.0223733	chr12	2404946	rs12823424	G	A	0	chr12	2334397	-70549
rs7216638:2156453:T:A	chr17.2310415	-4.18315	5.25255e-05	0.00231772	-0.0156012	chr17	2253159	rs7216638	T	A	0	chr17	2310415	57256
rs14403	chr1.243604044	4.18312	5.25308e-05	0.00231783	0.0207919	chr1	243500591	rs14403	T	C	1	chr1	243604044	103453
rs10803138	chr1.243579112	-4.18302	5.25507e-05	0.00231858	-0.0183702	chr1	243391917	rs10803138	A	G	0	chr1	243579112	187195
12:2344960:A:G	chr12.2264922	4.18294	5.25684e-05	0.00231924	0.0136303	chr12	2235794	rs2007044	A	G	0	chr12	2264922	29128
rs783540	chr15.82620356	-4.1829	5.25766e-05	0.00231948	-0.0124715	chr15	82585958	rs783540	G	A	0	chr15	82620356	34398
rs704373:63867355:A:G	chr3.64015988	4.1828	5.25958e-05	0.0023202	0.0113119	chr3	63881679	rs704373	G	A	0	chr3	64015988	134309
rs13121251:143829759:T:C	chr4.142865700	4.18279	5.25993e-05	0.00232023	0.012994	chr4	142908606	rs13121251	T	C	0	chr4	142865700	-42906
rs77853293:49840113:C:T	chr5.50387188	4.18271	5.26144e-05	0.00232077	0.0103849	chr5	50544279	rs77853293	T	C	0	chr5	50387188	-157091
rs2514218:113392994:C:T	chr11.113515051	4.18268	5.26215e-05	0.00232096	0.015305	chr11	113522272	rs2514218	T	C	0	chr11	113515051	-7221
rs75968099:36858583:C:T	chr3.37022088	-4.18227	5.27039e-05	0.00232447	-0.0167757	chr3	36817092	rs75968099	T	C	1	chr3	37022088	204996
rs7216638:2156453:T:A	chr17.2297194	-4.18224	5.27117e-05	0.00232469	-0.0142289	chr17	2253159	rs7216638	T	A	0	chr17	2297194	44035
rs6800435:10804551:C:A	chr3.10755339	4.18211	5.27366e-05	0.00232567	0.0170358	chr3	10762866	rs6800435	A	C	0	chr3	10755339	-7527
rs6434928:198304577:G:A	chr2.197313603	-4.18207	5.27449e-05	0.00232591	-0.0167064	chr2	197439853	rs6434928	G	A	0	chr2	197313603	-126250
rs12148337:70589272:T:C	chr15.70324797	4.18204	5.27509e-05	0.00232605	0.0192143	chr15	70296933	rs12148337	C	T	0	chr15	70324797	27864
rs146678232:24777089:CA:C	chr7.24760364	-4.18202	5.27557e-05	0.00232614	-0.0157986	chr7	24737470	rs146678232	C	CA	0	chr7	24760364	22894
rs4820386	chr22.39693934	4.18187	5.2786e-05	0.00232735	0.0136002	chr22	39672046	rs4820386	C	T	0	chr22	39693934	21888
rs324015	chr12.57099589	4.18182	5.27971e-05	0.00232772	0.0122026	chr12	57096317	rs324015	T	C	0	chr12	57099589	3272
rs13121251:143829759:T:C	chr4.142970561	4.18137	5.28878e-05	0.00233152	0.0230929	chr4	142908606	rs13121251	T	C	0	chr4	142970561	61955
rs4648845	chr1.2440801	-4.18137	5.28889e-05	0.00233152	-0.00748566	chr1	2455662	rs4648845	T	C	0	chr1	2440801	-14861
rs1319017	chr9.82126132	4.18105	5.29547e-05	0.00233429	0.0215585	chr9	82121388	rs1319017	G	A	0	chr9	82126132	4744
rs1347692:201297861:C:T	chr2.200384513	-4.18098	5.29685e-05	0.00233478	-0.0294293	chr2	200433138	rs1347692	T	C	0	chr2	200384513	-48625
rs10650434:2025096:A:ACT	chr7.2105937	4.18085	5.29961e-05	0.00233587	0.0138288	chr7	1985461	rs10650434	A	ACT	0	chr7	2105937	120476
rs893949	chr11.134365850	4.18079	5.30075e-05	0.00233624	0.0248895	chr11	134426490	rs893949	C	T	1	chr11	134365850	-60640
rs10148671	chr14.28981356	4.18077	5.30128e-05	0.00233636	0.0204765	chr14	29000167	rs10148671	C	T	0	chr14	28981356	-18811
rs2905432:19484295:G:A	chr19.19339432	-4.18074	5.30175e-05	0.00233644	-0.00797471	chr19	19373486	rs2905432	A	G	0	chr19	19339432	-34054
rs3743078:78894759:C:G	chr15.78620100	-4.18073	5.30204e-05	0.00233644	-0.0103472	chr15	78602417	rs3743078	C	G	0	chr15	78620100	17683
rs13121251:143829759:T:C	chr4.142887010	4.18067	5.30334e-05	0.00233689	0.0159496	chr4	142908606	rs13121251	T	C	0	chr4	142887010	-21596
rs9545047:79859456:A:C	chr13.79253087	-4.18045	5.30778e-05	0.00233865	-0.0232945	chr13	79285321	rs9545047	C	A	0	chr13	79253087	-32234
rs6800435:10804551:C:A	chr3.10755965	4.18044	5.3079e-05	0.00233865	0.0152982	chr3	10762866	rs6800435	A	C	0	chr3	10755965	-6901
rs6065094	chr20.38794395	4.18026	5.31158e-05	0.00234015	0.00966899	chr20	38824551	rs6065094	A	G	0	chr20	38794395	-30156
rs11646127:29966277:G:C	chr16.30178880	-4.18022	5.31256e-05	0.00234045	-0.012889	chr16	29954956	rs11646127	C	G	0	chr16	30178880	223924
rs77853293:49840113:C:T	chr5.50608520	-4.17996	5.31776e-05	0.00234262	-0.0167073	chr5	50544279	rs77853293	T	C	0	chr5	50608520	64241
rs10520163	chr4.169643418	4.1799	5.31906e-05	0.00234307	0.0108741	chr4	169705401	rs10520163	C	T	0	chr4	169643418	-61983
rs11783093:27425349:C:T	chr8.27508290	-4.17987	5.31963e-05	0.00234319	-0.0341552	chr8	27567832	rs11783093	T	C	1	chr8	27508290	-59542
rs7951870:46373311:T:C	chr11.46318045	4.17982	5.3207e-05	0.00234354	0.0221508	chr11	46351761	rs7951870	T	C	0	chr11	46318045	-33716
rs10156310:38209129:A:T	chr8.38399702	-4.17964	5.32454e-05	0.00234511	-0.010843	chr8	38351611	rs10156310	T	A	0	chr8	38399702	48091
rs9545047:79859456:A:C	chr13.79412542	4.17954	5.32655e-05	0.00234587	0.012441	chr13	79285321	rs9545047	C	A	0	chr13	79412542	127221
rs13121251:143829759:T:C	chr4.142887007	4.1794	5.32947e-05	0.00234703	0.0159428	chr4	142908606	rs13121251	T	C	0	chr4	142887007	-21599
rs783540	chr15.82419542	-4.17923	5.33286e-05	0.00234839	-0.00986931	chr15	82585958	rs783540	G	A	0	chr15	82419542	-166416
rs11409090:17887635:A:AT	chr3.17781767	4.17909	5.33573e-05	0.00234945	0.00940557	chr3	17846143	rs11409090	A	AT	0	chr3	17781767	-64376
rs11646127:29966277:G:C	chr16.30038744	-4.17909	5.33581e-05	0.00234945	-0.00912812	chr16	29954956	rs11646127	C	G	0	chr16	30038744	83788
rs10650434:2025096:A:ACT	chr7.2156049	-4.17905	5.33666e-05	0.00234969	-0.00570758	chr7	1985461	rs10650434	A	ACT	0	chr7	2156049	170588
rs10650434:2025096:A:ACT	chr7.2083507	-4.17888	5.34007e-05	0.00235107	-0.00599121	chr7	1985461	rs10650434	A	ACT	0	chr7	2083507	98046
rs1899543:24406419:A:T	chr11.24360930	-4.17878	5.34227e-05	0.00235192	-0.0118851	chr11	24384873	rs1899543	T	A	0	chr11	24360930	-23943
rs10650434:2025096:A:ACT	chr7.2136850	-4.17868	5.34419e-05	0.00235263	-0.00659862	chr7	1985461	rs10650434	A	ACT	0	chr7	2136850	151389
rs2905432:19484295:G:A	chr19.19248581	4.17863	5.3453e-05	0.002353	0.0148958	chr19	19373486	rs2905432	A	G	0	chr19	19248581	-124905
rs10650434:2025096:A:ACT	chr7.1847227	-4.17862	5.34561e-05	0.00235301	-0.0112745	chr7	1985461	rs10650434	A	ACT	0	chr7	1847227	-138234
rs6701877:174015259:G:T	chr1.174049402	4.17856	5.34677e-05	0.00235331	0.0104999	chr1	174046121	rs6701877	G	T	0	chr1	174049402	3281
rs4925114	chr17.17891441	4.17856	5.34685e-05	0.00235331	0.0112886	chr17	17807956	rs4925114	G	A	0	chr17	17891441	83485
rs6701877:174015259:G:T	chr1.173916926	4.17826	5.35307e-05	0.00235592	0.0156149	chr1	174046121	rs6701877	G	T	0	chr1	173916926	-129195
rs704373:63867355:A:G	chr3.64015967	4.17791	5.36025e-05	0.00235895	0.0112469	chr3	63881679	rs704373	G	A	0	chr3	64015967	134288
rs10650434:2025096:A:ACT	chr7.2014140	4.17788	5.36095e-05	0.00235913	0.00638377	chr7	1985461	rs10650434	A	ACT	0	chr7	2014140	28679
12:23633432:T:G	chr12.23457552	-4.17775	5.3635e-05	0.00236013	-0.0127067	chr12	23480498	rs1120004	G	T	0	chr12	23457552	-22946
rs14403	chr1.243486027	-4.17772	5.36422e-05	0.00236032	-0.013651	chr1	243500591	rs14403	T	C	1	chr1	243486027	-14564
rs9611177:39840130:C:T	chr22.39322283	-4.17769	5.36489e-05	0.00236049	-0.0179297	chr22	39444125	rs9611177	T	C	0	chr22	39322283	-121842
rs12908161:85207825:A:G	chr15.84634306	-4.17749	5.36897e-05	0.00236216	-0.00647611	chr15	84664594	rs12908161	G	A	0	chr15	84634306	-30288
rs1319017	chr9.82126125	4.17738	5.37129e-05	0.00236306	0.0214386	chr9	82121388	rs1319017	G	A	0	chr9	82126125	4737
rs13121251:143829759:T:C	chr4.142916954	4.17728	5.37327e-05	0.0023638	0.0259831	chr4	142908606	rs13121251	T	C	0	chr4	142916954	8348
rs783540	chr15.82680619	-4.17718	5.37548e-05	0.00236465	-0.0231152	chr15	82585958	rs783540	G	A	0	chr15	82680619	94661
rs75575209:58138192:A:T	chr2.58016901	-4.17709	5.3773e-05	0.00236532	-0.0215039	chr2	57911057	rs75575209	T	A	0	chr2	58016901	105844
12:23633432:T:G	chr12.23407417	-4.17694	5.3804e-05	0.00236656	-0.0227468	chr12	23480498	rs1120004	G	T	0	chr12	23407417	-73081
rs10083370:104314182:G:A	chr14.103841272	4.17685	5.38234e-05	0.00236729	0.00896158	chr14	103847845	rs10083370	A	G	1	chr14	103841272	-6573
rs34796896:180623255:G:A	chr3.180888807	-4.17681	5.38304e-05	0.00236747	-0.01835	chr3	180905467	rs34796896	A	G	1	chr3	180888807	-16660
rs893949	chr11.134365216	4.17679	5.38349e-05	0.00236754	0.0282737	chr11	134426490	rs893949	C	T	1	chr11	134365216	-61274
rs704373:63867355:A:G	chr3.64015962	4.17674	5.3846e-05	0.0023679	0.0112316	chr3	63881679	rs704373	G	A	0	chr3	64015962	134283
12:2344960:A:G	chr12.2276632	4.17664	5.38664e-05	0.00236867	0.0107535	chr12	2235794	rs2007044	A	G	0	chr12	2276632	40838
rs2905432:19484295:G:A	chr19.19420314	4.17642	5.39117e-05	0.00237054	0.0147694	chr19	19373486	rs2905432	A	G	0	chr19	19420314	46828
rs6434928:198304577:G:A	chr2.197319198	-4.17618	5.39624e-05	0.00237265	-0.0111399	chr2	197439853	rs6434928	G	A	0	chr2	197319198	-120655
rs56282503:40566759:T:C	chr15.40297722	4.17617	5.39654e-05	0.00237265	0.0130839	chr15	40274558	rs56282503	C	T	0	chr15	40297722	23164
rs6701877:174015259:G:T	chr1.174012656	4.1761	5.398e-05	0.00237317	0.0157609	chr1	174046121	rs6701877	G	T	0	chr1	174012656	-33465
rs34269918:8424984:GA:G	chr1.8344619	-4.17598	5.40048e-05	0.00237413	-0.00820384	chr1	8364924	rs34269918	GA	G	0	chr1	8344619	-20305
rs4648845	chr1.2440789	-4.17596	5.40085e-05	0.00237413	-0.00725908	chr1	2455662	rs4648845	T	C	0	chr1	2440789	-14873
rs783540	chr15.82622538	-4.17594	5.40127e-05	0.00237413	-0.00843051	chr15	82585958	rs783540	G	A	0	chr15	82622538	36580
rs10083370:104314182:G:A	chr14.103699282	-4.17594	5.40133e-05	0.00237413	-0.00998515	chr14	103847845	rs10083370	A	G	1	chr14	103699282	-148563
rs7701440:60620980:T:C	chr5.61502928	4.17587	5.40268e-05	0.00237459	0.0172392	chr5	61325153	rs7701440	T	C	0	chr5	61502928	177775
rs704373:63867355:A:G	chr3.64015958	4.1758	5.40418e-05	0.00237513	0.0112195	chr3	63881679	rs704373	G	A	0	chr3	64015958	134279
rs1765142	chr11.30267497	-4.17576	5.40511e-05	0.00237541	-0.012033	chr11	30357012	rs1765142	C	A	0	chr11	30267497	-89515
rs12908161:85207825:A:G	chr15.84672477	-4.17571	5.40618e-05	0.00237575	-0.0149092	chr15	84664594	rs12908161	G	A	0	chr15	84672477	7883
rs11646127:29966277:G:C	chr16.30038736	-4.17563	5.40773e-05	0.00237631	-0.00910977	chr16	29954956	rs11646127	C	G	0	chr16	30038736	83780
rs12712510:22749726:T:C	chr2.22535771	-4.17556	5.40933e-05	0.00237689	-0.015633	chr2	22526854	rs12712510	C	T	0	chr2	22535771	8917
rs6701877:174015259:G:T	chr1.173902173	4.17536	5.41345e-05	0.00237857	0.0216476	chr1	174046121	rs6701877	G	T	0	chr1	173902173	-143948
rs6701877:174015259:G:T	chr1.173813643	4.17529	5.41493e-05	0.00237909	0.0170533	chr1	174046121	rs6701877	G	T	0	chr1	173813643	-232478
rs10650434:2025096:A:ACT	chr7.1879311	-4.17527	5.41524e-05	0.0023791	-0.00870425	chr7	1985461	rs10650434	A	ACT	0	chr7	1879311	-106150
rs1473594:60696526:T:C	chr8.59796360	4.17525	5.41574e-05	0.0023792	0.0220355	chr8	59783967	rs1473594	T	C	0	chr8	59796360	12393
rs11993663	chr8.10115962	4.1752	5.41688e-05	0.00237957	0.00848469	chr8	10175384	rs11993663	A	C	1	chr8	10115962	-59422
rs75968099:36858583:C:T	chr3.36919201	-4.17509	5.41905e-05	0.0023804	-0.0275674	chr3	36817092	rs75968099	T	C	1	chr3	36919201	102109
rs6002655:42603814:C:T	chr22.42076066	-4.17503	5.42025e-05	0.0023808	-0.0151102	chr22	42207808	rs6002655	C	T	0	chr22	42076066	-131742
rs3743078:78894759:C:G	chr15.78450715	4.175	5.42096e-05	0.00238098	0.017199	chr15	78602417	rs3743078	C	G	0	chr15	78450715	-151702
rs7225476:78561603:G:A	chr17.80748150	4.17487	5.42365e-05	0.00238204	0.0128596	chr17	80587803	rs7225476	G	A	0	chr17	80748150	160347
rs42945	chr16.58575776	-4.17485	5.42413e-05	0.00238212	-0.0140034	chr16	58511522	rs42945	A	G	0	chr16	58575776	64254
rs7701440:60620980:T:C	chr5.61502911	4.17458	5.42987e-05	0.00238442	0.0171379	chr5	61325153	rs7701440	T	C	0	chr5	61502911	177758
rs12129573:73768366:C:A	chr1.73174888	-4.17457	5.42993e-05	0.00238442	-0.0203868	chr1	73302683	rs12129573	A	C	0	chr1	73174888	-127795
rs6002655:42603814:C:T	chr22.42158687	4.17448	5.43193e-05	0.00238517	0.00824082	chr22	42207808	rs6002655	C	T	0	chr22	42158687	-49121
rs13121251:143829759:T:C	chr4.142865695	4.1743	5.43561e-05	0.00238666	0.0129662	chr4	142908606	rs13121251	T	C	0	chr4	142865695	-42911
rs1347692:201297861:C:T	chr2.200384505	-4.17428	5.43609e-05	0.00238674	-0.0295153	chr2	200433138	rs1347692	T	C	0	chr2	200384505	-48633
rs7701440:60620980:T:C	chr5.61502905	4.17404	5.44123e-05	0.00238887	0.0171023	chr5	61325153	rs7701440	T	C	0	chr5	61502905	177752
rs2970610:44097530:T:C	chr1.43592720	-4.17398	5.44235e-05	0.00238924	-0.010104	chr1	43631859	rs2970610	C	T	0	chr1	43592720	-39139
rs215411:23423603:T:A	chr4.23418164	-4.17395	5.44296e-05	0.00238938	-0.0206014	chr4	23421980	rs215411	A	T	0	chr4	23418164	-3816
rs10650434:2025096:A:ACT	chr7.1872646	-4.17372	5.44797e-05	0.00239145	-0.00992937	chr7	1985461	rs10650434	A	ACT	0	chr7	1872646	-112815
rs1765142	chr11.30267930	-4.17363	5.44986e-05	0.00239215	-0.00962728	chr11	30357012	rs1765142	C	A	0	chr11	30267930	-89082
rs11993663	chr8.10192173	-4.17355	5.45139e-05	0.0023927	-0.0196974	chr8	10175384	rs11993663	A	C	1	chr8	10192173	16789
rs1473594:60696526:T:C	chr8.59867254	-4.17345	5.45354e-05	0.00239343	-0.0198188	chr8	59783967	rs1473594	T	C	0	chr8	59867254	83287
rs783540	chr15.82680498	-4.17345	5.45364e-05	0.00239343	-0.0229644	chr15	82585958	rs783540	G	A	0	chr15	82680498	94540
rs215411:23423603:T:A	chr4.23425482	-4.17344	5.45391e-05	0.00239343	-0.0219033	chr4	23421980	rs215411	A	T	0	chr4	23425482	3502
rs77853293:49840113:C:T	chr5.50295438	-4.17319	5.45919e-05	0.00239561	-0.0299897	chr5	50544279	rs77853293	T	C	0	chr5	50295438	-248841
12:2344960:A:G	chr12.2265228	4.17313	5.46033e-05	0.00239597	0.0147142	chr12	2235794	rs2007044	A	G	0	chr12	2265228	29434
rs34796896:180623255:G:A	chr3.180954680	-4.17312	5.46063e-05	0.00239597	-0.0261453	chr3	180905467	rs34796896	A	G	1	chr3	180954680	49213
rs6002655:42603814:C:T	chr22.42095436	-4.17311	5.46086e-05	0.00239597	-0.0125914	chr22	42207808	rs6002655	C	T	0	chr22	42095436	-112372
rs4820386	chr22.39671160	4.17308	5.46151e-05	0.00239612	0.0125174	chr22	39672046	rs4820386	C	T	0	chr22	39671160	-886
rs1023497:42340508:C:G	chr22.41760170	-4.1729	5.46522e-05	0.00239763	-0.00828901	chr22	41944504	rs1023497	G	C	0	chr22	41760170	-184334
rs11646127:29966277:G:C	chr16.29966942	-4.17286	5.46605e-05	0.00239786	-0.0154895	chr16	29954956	rs11646127	C	G	0	chr16	29966942	11986
rs36043959:111472014:G:A	chr8.110394747	-4.17282	5.46684e-05	0.00239808	-0.0192251	chr8	110459785	rs36043959	A	G	0	chr8	110394747	-65038
rs7129727:57484660:G:A	chr11.57615139	-4.17278	5.46774e-05	0.00239835	-0.0117358	chr11	57717188	rs7129727	A	G	1	chr11	57615139	-102049
rs11993663	chr8.10115989	4.17262	5.47121e-05	0.00239974	0.00855898	chr8	10175384	rs11993663	A	C	1	chr8	10115989	-59395
rs7701440:60620980:T:C	chr5.61502890	4.1725	5.4737e-05	0.00240071	0.0170132	chr5	61325153	rs7701440	T	C	0	chr5	61502890	177737
rs10650434:2025096:A:ACT	chr7.2120439	-4.17246	5.47453e-05	0.00240094	-0.0129122	chr7	1985461	rs10650434	A	ACT	0	chr7	2120439	134978
rs9611177:39840130:C:T	chr22.39322135	-4.17242	5.47531e-05	0.00240116	-0.0185475	chr22	39444125	rs9611177	T	C	0	chr22	39322135	-121990
rs11783093:27425349:C:T	chr8.27555435	-4.17224	5.47911e-05	0.0024027	-0.0192911	chr8	27567832	rs11783093	T	C	1	chr8	27555435	-12397
rs11993663	chr8.10118708	-4.17222	5.4796e-05	0.00240279	-0.011378	chr8	10175384	rs11993663	A	C	1	chr8	10118708	-56676
rs10650434:2025096:A:ACT	chr7.1852943	4.17215	5.48107e-05	0.0024033	0.00512028	chr7	1985461	rs10650434	A	ACT	0	chr7	1852943	-132518
rs10650434:2025096:A:ACT	chr7.1938313	-4.17206	5.4831e-05	0.00240407	-0.0144889	chr7	1985461	rs10650434	A	ACT	0	chr7	1938313	-47148
rs28374258:190949551:T:A	chr1.191068742	-4.17197	5.48486e-05	0.00240471	-0.0338831	chr1	190980421	rs28374258	A	T	0	chr1	191068742	88321
rs10156310:38209129:A:T	chr8.38469436	-4.1719	5.48637e-05	0.00240525	-0.0165138	chr8	38351611	rs10156310	T	A	0	chr8	38469436	117825
rs1451488:199990107:A:G	chr2.199166789	4.17183	5.48779e-05	0.00240565	0.0284928	chr2	199125384	rs1451488	G	A	0	chr2	199166789	41405
rs12712510:22749726:T:C	chr2.22741398	-4.17183	5.48788e-05	0.00240565	-0.0150279	chr2	22526854	rs12712510	C	T	0	chr2	22741398	214544
rs34796896:180623255:G:A	chr3.180893893	-4.17178	5.48893e-05	0.00240587	-0.0208342	chr3	180905467	rs34796896	A	G	1	chr3	180893893	-11574
rs2514218:113392994:C:T	chr11.113453570	-4.17178	5.48896e-05	0.00240587	-0.0145238	chr11	113522272	rs2514218	T	C	0	chr11	113453570	-68702
rs11993663	chr8.10116001	4.17161	5.4925e-05	0.00240729	0.00859301	chr8	10175384	rs11993663	A	C	1	chr8	10116001	-59383
rs4648845	chr1.2440784	-4.1714	5.49705e-05	0.00240916	-0.00716543	chr1	2455662	rs4648845	T	C	0	chr1	2440784	-14878
rs77853293:49840113:C:T	chr5.50512510	-4.17109	5.50361e-05	0.00241191	-0.0199034	chr5	50544279	rs77853293	T	C	0	chr5	50512510	-31769
rs9607782:41587556:T:A	chr22.41056707	-4.17101	5.50523e-05	0.00241249	-0.0297172	chr22	41191552	rs9607782	A	T	0	chr22	41056707	-134845
rs2905432:19484295:G:A	chr19.19420312	4.17096	5.5063e-05	0.00241283	0.0147791	chr19	19373486	rs2905432	A	G	0	chr19	19420312	46826
rs10520163	chr4.169642229	4.17078	5.51016e-05	0.00241439	0.0204135	chr4	169705401	rs10520163	C	T	0	chr4	169642229	-63172
rs34796896:180623255:G:A	chr3.181129121	-4.17061	5.51387e-05	0.00241589	-0.0229136	chr3	180905467	rs34796896	A	G	1	chr3	181129121	223654
rs10650434:2025096:A:ACT	chr7.1912763	-4.17058	5.51458e-05	0.00241608	-0.0303856	chr7	1985461	rs10650434	A	ACT	0	chr7	1912763	-72698
rs2949006:200715388:T:G	chr2.199866880	4.17016	5.52342e-05	0.00241982	0.0187076	chr2	199850665	rs2949006	T	G	0	chr2	199866880	16215
rs10650434:2025096:A:ACT	chr7.1910767	4.17012	5.52428e-05	0.00242007	0.00699633	chr7	1985461	rs10650434	A	ACT	0	chr7	1910767	-74694
rs11993663	chr8.10116023	4.16997	5.5275e-05	0.00242135	0.00865693	chr8	10175384	rs11993663	A	C	1	chr8	10116023	-59361
rs10083370:104314182:G:A	chr14.103895845	4.16984	5.53025e-05	0.00242243	0.0138427	chr14	103847845	rs10083370	A	G	1	chr14	103895845	48000
rs10156310:38209129:A:T	chr8.38351390	-4.16969	5.53353e-05	0.00242374	-0.00924553	chr8	38351611	rs10156310	T	A	0	chr8	38351390	-221
rs2970610:44097530:T:C	chr1.43777981	-4.16954	5.53662e-05	0.00242486	-0.0266162	chr1	43631859	rs2970610	C	T	0	chr1	43777981	146122
rs10650434:2025096:A:ACT	chr7.2155817	-4.16954	5.53668e-05	0.00242486	-0.00898763	chr7	1985461	rs10650434	A	ACT	0	chr7	2155817	170356
rs6434928:198304577:G:A	chr2.197513198	4.16934	5.54092e-05	0.00242658	0.00782135	chr2	197439853	rs6434928	G	A	0	chr2	197513198	73345
rs2905432:19484295:G:A	chr19.19409541	4.16933	5.54119e-05	0.00242658	0.0193841	chr19	19373486	rs2905432	A	G	0	chr19	19409541	36055
rs9881798:16846967:A:C	chr3.16818656	-4.16926	5.54263e-05	0.002427	-0.0158976	chr3	16805459	rs9881798	A	C	0	chr3	16818656	13197
rs10083370:104314182:G:A	chr14.103865303	-4.16926	5.54274e-05	0.002427	-0.0116495	chr14	103847845	rs10083370	A	G	1	chr14	103865303	17458
rs7225476:78561603:G:A	chr17.80748155	4.16903	5.54772e-05	0.00242905	0.0127987	chr17	80587803	rs7225476	G	A	0	chr17	80748155	160352
rs7951870:46373311:T:C	chr11.46449212	4.16892	5.55006e-05	0.00242995	0.0160474	chr11	46351761	rs7951870	T	C	0	chr11	46449212	97451
rs56775891:77575613:C:T	chr18.79819623	-4.16889	5.55057e-05	0.00243004	-0.0121414	chr18	79815613	rs56775891	T	C	1	chr18	79819623	4010
rs10156310:38209129:A:T	chr8.38266695	-4.16887	5.55102e-05	0.00243011	-0.011663	chr8	38351611	rs10156310	T	A	0	chr8	38266695	-84916
rs10650434:2025096:A:ACT	chr7.1847384	-4.16881	5.55247e-05	0.0024306	-0.010606	chr7	1985461	rs10650434	A	ACT	0	chr7	1847384	-138077
12:123665113:G:C	chr12.122980274	-4.16879	5.55272e-05	0.0024306	-0.00443413	chr12	123180566	rs2851447	C	G	0	chr12	122980274	-200292
rs3743078:78894759:C:G	chr15.78450686	4.1687	5.5547e-05	0.00243134	0.0172975	chr15	78602417	rs3743078	C	G	0	chr15	78450686	-151731
rs4144797:233562197:T:C	chr2.232887572	-4.16868	5.55521e-05	0.00243143	-0.0176848	chr2	232697487	rs4144797	T	C	0	chr2	232887572	190085
rs7508148:50152142:T:C	chr19.49693580	4.16864	5.55613e-05	0.00243171	0.00816375	chr19	49648885	rs7508148	T	C	0	chr19	49693580	44695
rs704373:63867355:A:G	chr3.64015926	4.16861	5.55662e-05	0.00243179	0.0111262	chr3	63881679	rs704373	G	A	0	chr3	64015926	134247
rs11783093:27425349:C:T	chr8.27578982	-4.16859	5.55718e-05	0.00243191	-0.0225626	chr8	27567832	rs11783093	T	C	1	chr8	27578982	11150
rs7508148:50152142:T:C	chr19.49595571	4.16853	5.55841e-05	0.00243232	0.0119103	chr19	49648885	rs7508148	T	C	0	chr19	49595571	-53314
rs7951870:46373311:T:C	chr11.46317414	4.16835	5.56225e-05	0.00243378	0.0233681	chr11	46351761	rs7951870	T	C	0	chr11	46317414	-34347
rs783540	chr15.82680626	-4.16835	5.56234e-05	0.00243378	-0.023101	chr15	82585958	rs783540	G	A	0	chr15	82680626	94668
rs1347692:201297861:C:T	chr2.200384498	-4.16803	5.56915e-05	0.00243663	-0.0295869	chr2	200433138	rs1347692	T	C	0	chr2	200384498	-48640
rs14403	chr1.243433081	-4.16791	5.57179e-05	0.00243766	-0.0281927	chr1	243500591	rs14403	T	C	1	chr1	243433081	-67510
rs28758902:53408187:C:T	chr18.55755305	4.16779	5.5743e-05	0.00243863	0.00979213	chr18	55740956	rs28758902	T	C	0	chr18	55755305	14349
rs35346733:2521322:G:A	chr3.2429447	-4.16772	5.57581e-05	0.00243916	-0.0154993	chr3	2479638	rs35346733	A	G	0	chr3	2429447	-50191
rs2905432:19484295:G:A	chr19.19543429	4.16769	5.57651e-05	0.00243934	0.0106372	chr19	19373486	rs2905432	A	G	0	chr19	19543429	169943
rs11409090:17887635:A:AT	chr3.17746963	4.1676	5.57835e-05	0.00244001	0.0133672	chr3	17846143	rs11409090	A	AT	0	chr3	17746963	-99180
rs1023497:42340508:C:G	chr22.41760166	-4.1675	5.58065e-05	0.00244089	-0.00829297	chr22	41944504	rs1023497	G	C	0	chr22	41760166	-184338
rs7129727:57484660:G:A	chr11.57617656	-4.16732	5.58449e-05	0.00244233	-0.00810969	chr11	57717188	rs7129727	A	G	1	chr11	57617656	-99532
rs56775891:77575613:C:T	chr18.79819607	-4.16732	5.58454e-05	0.00244233	-0.0121095	chr18	79815613	rs56775891	T	C	1	chr18	79819607	3994
rs7801375:131567263:A:G	chr7.131865723	4.16727	5.58556e-05	0.00244265	0.00870287	chr7	131882504	rs7801375	A	G	0	chr7	131865723	-16781
rs14403	chr1.243604083	4.16717	5.58779e-05	0.00244349	0.0205503	chr1	243500591	rs14403	T	C	1	chr1	243604083	103492
rs14403	chr1.243485794	-4.16713	5.58855e-05	0.0024437	-0.0113972	chr1	243500591	rs14403	T	C	1	chr1	243485794	-14797
rs7129727:57484660:G:A	chr11.57957319	-4.16688	5.59389e-05	0.0024459	-0.0149486	chr11	57717188	rs7129727	A	G	1	chr11	57957319	240131
rs139425113:4180611:G:GA	chr8.4333573	-4.16684	5.59486e-05	0.00244619	-0.0315297	chr8	4323089	rs139425113	GA	G	0	chr8	4333573	10484
rs11993663	chr8.10116073	4.16683	5.59514e-05	0.00244619	0.00880844	chr8	10175384	rs11993663	A	C	1	chr8	10116073	-59311
rs6002655:42603814:C:T	chr22.42138167	-4.16675	5.59684e-05	0.0024468	-0.0149103	chr22	42207808	rs6002655	C	T	0	chr22	42138167	-69641
rs6701877:174015259:G:T	chr1.173944664	-4.16667	5.59856e-05	0.00244743	-0.01181	chr1	174046121	rs6701877	G	T	0	chr1	173944664	-101457
rs77853293:49840113:C:T	chr5.50331004	4.16656	5.60081e-05	0.00244828	0.0162985	chr5	50544279	rs77853293	T	C	0	chr5	50331004	-213275
rs2514218:113392994:C:T	chr11.113432482	4.16654	5.60123e-05	0.00244834	0.0111929	chr11	113522272	rs2514218	T	C	0	chr11	113432482	-89790
rs704373:63867355:A:G	chr3.64015916	4.1665	5.60227e-05	0.00244866	0.0110983	chr3	63881679	rs704373	G	A	0	chr3	64015916	134237
rs6002655:42603814:C:T	chr22.42066376	4.16627	5.60712e-05	0.00245065	0.0071546	chr22	42207808	rs6002655	C	T	0	chr22	42066376	-141432
rs704373:63867355:A:G	chr3.64015914	4.16608	5.61136e-05	0.00245237	0.0110928	chr3	63881679	rs704373	G	A	0	chr3	64015914	134235
rs12293670:124612932:A:G	chr11.124714645	4.16598	5.61337e-05	0.00245312	0.00930874	chr11	124743036	rs12293670	A	G	0	chr11	124714645	-28391
rs77853293:49840113:C:T	chr5.50686836	-4.16587	5.61579e-05	0.00245405	-0.012931	chr5	50544279	rs77853293	T	C	0	chr5	50686836	142557
rs7508148:50152142:T:C	chr19.49693640	4.1658	5.61731e-05	0.00245459	0.00844872	chr19	49648885	rs7508148	T	C	0	chr19	49693640	44755
rs1023497:42340508:C:G	chr22.41955247	4.16572	5.61905e-05	0.00245522	0.0146159	chr22	41944504	rs1023497	G	C	0	chr22	41955247	10743
rs6701877:174015259:G:T	chr1.174012652	4.16553	5.62314e-05	0.00245688	0.0157227	chr1	174046121	rs6701877	G	T	0	chr1	174012652	-33469
rs12148337:70589272:T:C	chr15.70307946	4.16551	5.62368e-05	0.00245698	0.0115977	chr15	70296933	rs12148337	C	T	0	chr15	70307946	11013
rs7432375	chr3.136789438	4.16546	5.62478e-05	0.00245733	0.0143678	chr3	136569563	rs7432375	A	G	0	chr3	136789438	219875
rs4936215:133852684:A:G	chr11.133919136	4.16543	5.62551e-05	0.00245752	0.0555032	chr11	133982789	rs4936215	G	A	0	chr11	133919136	-63653
rs12712510:22749726:T:C	chr2.22415033	-4.16535	5.62708e-05	0.00245808	-0.0191603	chr2	22526854	rs12712510	C	T	0	chr2	22415033	-111821
rs1765142	chr11.30267952	-4.16533	5.62759e-05	0.00245817	-0.00951088	chr11	30357012	rs1765142	C	A	0	chr11	30267952	-89060
rs11646127:29966277:G:C	chr16.30178896	-4.16526	5.62911e-05	0.00245871	-0.0129312	chr16	29954956	rs11646127	C	G	0	chr16	30178896	223940
rs704373:63867355:A:G	chr3.64015910	4.16524	5.62949e-05	0.00245874	0.0110819	chr3	63881679	rs704373	G	A	0	chr3	64015910	134231
rs11646127:29966277:G:C	chr16.29985255	-4.16521	5.63009e-05	0.00245887	-0.00514056	chr16	29954956	rs11646127	C	G	0	chr16	29985255	30299
rs77853293:49840113:C:T	chr5.50387177	4.16513	5.63187e-05	0.00245952	0.0103221	chr5	50544279	rs77853293	T	C	0	chr5	50387177	-157102
rs11646127:29966277:G:C	chr16.29948579	-4.16504	5.63389e-05	0.00246027	-0.0123185	chr16	29954956	rs11646127	C	G	0	chr16	29948579	-6377
rs6434928:198304577:G:A	chr2.197482426	4.16501	5.63458e-05	0.00246045	0.0109208	chr2	197439853	rs6434928	G	A	0	chr2	197482426	42573
rs2949006:200715388:T:G	chr2.199871763	-4.16473	5.64074e-05	0.002463	-0.00806456	chr2	199850665	rs2949006	T	G	0	chr2	199871763	21098
rs10985817:101071090:T:C	chr9.98296567	-4.16461	5.64337e-05	0.00246402	-0.0150851	chr9	98308808	rs10985817	C	T	0	chr9	98296567	-12241
rs783540	chr15.82610826	-4.16444	5.64694e-05	0.00246545	-0.0101619	chr15	82585958	rs783540	G	A	0	chr15	82610826	24868
rs893949	chr11.134471863	-4.16438	5.64823e-05	0.00246588	-0.0253823	chr11	134426490	rs893949	C	T	1	chr11	134471863	45373
rs6701877:174015259:G:T	chr1.173916890	4.16423	5.6515e-05	0.00246718	0.0158168	chr1	174046121	rs6701877	G	T	0	chr1	173916890	-129231
12:2344960:A:G	chr12.2227290	4.16408	5.65491e-05	0.00246844	0.0218509	chr12	2235794	rs2007044	A	G	0	chr12	2227290	-8504
rs72342102:143650817:TTTTG:T	chr6.143330945	-4.16407	5.65497e-05	0.00246844	-0.0167215	chr6	143329680	rs72342102	T	TTTTG	0	chr6	143330945	1265
rs6434928:198304577:G:A	chr2.197448958	4.16405	5.65549e-05	0.00246853	0.0141831	chr2	197439853	rs6434928	G	A	0	chr2	197448958	9105
rs12908161:85207825:A:G	chr15.84505988	-4.164	5.65662e-05	0.00246889	-0.12355	chr15	84664594	rs12908161	G	A	0	chr15	84505988	-158606
rs11685299:225391296:C:A	chr2.224486493	-4.16397	5.6572e-05	0.00246902	-0.0182449	chr2	224526579	rs11685299	A	C	0	chr2	224486493	-40086
12:23633432:T:G	chr12.23396995	-4.16386	5.65957e-05	0.00246992	-0.0202435	chr12	23480498	rs1120004	G	T	0	chr12	23396995	-83503
rs11409090:17887635:A:AT	chr3.17775931	4.16384	5.66003e-05	0.00246999	0.0166489	chr3	17846143	rs11409090	A	AT	0	chr3	17775931	-70212
rs1765142	chr11.30349548	4.16382	5.66053e-05	0.00247008	0.0201543	chr11	30357012	rs1765142	C	A	0	chr11	30349548	-7464
rs4925114	chr17.18030213	4.1638	5.66098e-05	0.00247015	0.0103955	chr17	17807956	rs4925114	G	A	0	chr17	18030213	222257
rs10083370:104314182:G:A	chr14.103699540	-4.16369	5.66329e-05	0.00247102	-0.00978982	chr14	103847845	rs10083370	A	G	1	chr14	103699540	-148305
rs4936215:133852684:A:G	chr11.133919426	4.16367	5.66371e-05	0.00247108	0.0502695	chr11	133982789	rs4936215	G	A	0	chr11	133919426	-63363
rs11646127:29966277:G:C	chr16.30038714	-4.16353	5.66678e-05	0.00247229	-0.00905362	chr16	29954956	rs11646127	C	G	0	chr16	30038714	83758
rs34269918:8424984:GA:G	chr1.8295008	-4.16341	5.66945e-05	0.00247332	-0.00962676	chr1	8364924	rs34269918	GA	G	0	chr1	8295008	-69916
rs9611177:39840130:C:T	chr22.39322130	-4.16337	5.67047e-05	0.00247363	-0.0185289	chr22	39444125	rs9611177	T	C	0	chr22	39322130	-121995
rs1765142	chr11.30267957	-4.1633	5.67182e-05	0.00247409	-0.0094845	chr11	30357012	rs1765142	C	A	0	chr11	30267957	-89055
rs7225476:78561603:G:A	chr17.80755195	-4.16327	5.6725e-05	0.00247426	-0.018256	chr17	80587803	rs7225476	G	A	0	chr17	80755195	167392
rs1899543:24406419:A:T	chr11.24360910	-4.16306	5.67712e-05	0.00247615	-0.0117914	chr11	24384873	rs1899543	T	A	0	chr11	24360910	-23963
rs10803138	chr1.243231657	-4.16303	5.67784e-05	0.00247633	-0.0151086	chr1	243391917	rs10803138	A	G	0	chr1	243231657	-160260
12:2344960:A:G	chr12.2280378	4.16294	5.67983e-05	0.00247706	0.0122631	chr12	2235794	rs2007044	A	G	0	chr12	2280378	44584
rs1319017	chr9.81959560	4.16277	5.6835e-05	0.00247842	0.0145918	chr9	82121388	rs1319017	G	A	0	chr9	81959560	-161828
rs1347692:201297861:C:T	chr2.200454763	-4.16276	5.68376e-05	0.00247842	-0.0179009	chr2	200433138	rs1347692	T	C	0	chr2	200454763	21625
rs2905432:19484295:G:A	chr19.19420309	4.16275	5.68399e-05	0.00247842	0.0147934	chr19	19373486	rs2905432	A	G	0	chr19	19420309	46823
rs704373:63867355:A:G	chr3.64015898	4.16274	5.68413e-05	0.00247842	0.0110495	chr3	63881679	rs704373	G	A	0	chr3	64015898	134219
rs1975802	chr16.68173337	-4.16271	5.68479e-05	0.00247857	-0.0140596	chr16	68251944	rs1975802	G	A	0	chr16	68173337	-78607
rs34796896:180623255:G:A	chr3.181010606	-4.16251	5.68933e-05	0.00248043	-0.0185801	chr3	180905467	rs34796896	A	G	1	chr3	181010606	105139
rs9611177:39840130:C:T	chr22.39293540	-4.16249	5.68975e-05	0.00248048	-0.0119439	chr22	39444125	rs9611177	T	C	0	chr22	39293540	-150585
rs34796896:180623255:G:A	chr3.180868774	4.16246	5.6903e-05	0.00248059	0.0121579	chr3	180905467	rs34796896	A	G	1	chr3	180868774	-36693
rs7701440:60620980:T:C	chr5.61502822	4.16224	5.69523e-05	0.0024826	0.0166122	chr5	61325153	rs7701440	T	C	0	chr5	61502822	177669
rs3743078:78894759:C:G	chr15.78450661	4.16216	5.69694e-05	0.00248311	0.017372	chr15	78602417	rs3743078	C	G	0	chr15	78450661	-151756
rs7010876:89264751:T:A	chr8.88331664	4.16216	5.69698e-05	0.00248311	0.0222656	chr8	88252522	rs7010876	A	T	0	chr8	88331664	79142
rs783540	chr15.82680490	-4.1621	5.6983e-05	0.00248355	-0.0229296	chr15	82585958	rs783540	G	A	0	chr15	82680490	94532
rs10803138	chr1.243232211	-4.162	5.70054e-05	0.0024844	-0.0166363	chr1	243391917	rs10803138	A	G	0	chr1	243232211	-159706
12:23633432:T:G	chr12.23457301	-4.16196	5.70126e-05	0.00248458	-0.0112897	chr12	23480498	rs1120004	G	T	0	chr12	23457301	-23197
rs16902086	chr5.45444914	4.16195	5.70164e-05	0.00248461	0.0118802	chr5	45285650	rs16902086	A	G	0	chr5	45444914	159264
rs4820386	chr22.39669305	4.16193	5.70209e-05	0.00248468	0.0172274	chr22	39672046	rs4820386	C	T	0	chr22	39669305	-2741
rs893949	chr11.134365206	4.16181	5.70461e-05	0.00248565	0.0281883	chr11	134426490	rs893949	C	T	1	chr11	134365206	-61284
rs1023497:42340508:C:G	chr22.41810828	-4.16169	5.70735e-05	0.00248658	-0.00770806	chr22	41944504	rs1023497	G	C	0	chr22	41810828	-133676
rs1473594:60696526:T:C	chr8.59897906	-4.16169	5.70736e-05	0.00248658	-0.0234256	chr8	59783967	rs1473594	T	C	0	chr8	59897906	113939
rs6434928:198304577:G:A	chr2.197588614	4.16164	5.70828e-05	0.00248685	0.0194002	chr2	197439853	rs6434928	G	A	0	chr2	197588614	148761
rs4648845	chr1.2459843	-4.16152	5.71107e-05	0.00248794	-0.0286624	chr1	2455662	rs4648845	T	C	0	chr1	2459843	4181
rs7191183:9900057:T:C	chr16.9865175	-4.16145	5.71265e-05	0.00248849	-0.0163445	chr16	9806200	rs7191183	C	T	0	chr16	9865175	58975
rs4766428	chr12.110116855	4.16128	5.71632e-05	0.00248996	0.0130056	chr12	110285440	rs4766428	T	C	0	chr12	110116855	-168585
rs6065094	chr20.38755593	-4.16119	5.71842e-05	0.00249074	-0.0160718	chr20	38824551	rs6065094	A	G	0	chr20	38755593	-68958
rs7789569:104927586:T:C	chr7.105358155	4.16117	5.71878e-05	0.00249077	0.00694532	chr7	105287139	rs7789569	T	C	0	chr7	105358155	71016
12:2344960:A:G	chr12.2265261	4.16115	5.71915e-05	0.0024908	0.0147614	chr12	2235794	rs2007044	A	G	0	chr12	2265261	29467
rs1975802	chr16.68173294	-4.16112	5.71987e-05	0.00249098	-0.0140509	chr16	68251944	rs1975802	G	A	0	chr16	68173294	-78650
rs4144797:233562197:T:C	chr2.232686156	4.16106	5.72127e-05	0.00249146	0.00991196	chr2	232697487	rs4144797	T	C	0	chr2	232686156	-11331
rs7010876:89264751:T:A	chr8.88351956	-4.16098	5.72297e-05	0.00249207	-0.0135116	chr8	88252522	rs7010876	A	T	0	chr8	88351956	99434
rs704373:63867355:A:G	chr3.63856643	-4.16085	5.72591e-05	0.00249322	-0.0139266	chr3	63881679	rs704373	G	A	0	chr3	63856643	-25036
rs11993663	chr8.10116182	4.16076	5.72773e-05	0.00249388	0.00916581	chr8	10175384	rs11993663	A	C	1	chr8	10116182	-59202
rs1975802	chr16.68173292	-4.16071	5.72898e-05	0.0024943	-0.0140497	chr16	68251944	rs1975802	G	A	0	chr16	68173292	-78652
rs7701440:60620980:T:C	chr5.61502814	4.16068	5.72953e-05	0.0024944	0.0165654	chr5	61325153	rs7701440	T	C	0	chr5	61502814	177661
rs6701877:174015259:G:T	chr1.173994117	4.1606	5.73145e-05	0.00249511	0.0139774	chr1	174046121	rs6701877	G	T	0	chr1	173994117	-52004
rs11993663	chr8.10126657	-4.16056	5.73231e-05	0.00249535	-0.00582737	chr8	10175384	rs11993663	A	C	1	chr8	10126657	-48727
rs7508148:50152142:T:C	chr19.49693653	4.16053	5.73285e-05	0.00249546	0.00849931	chr19	49648885	rs7508148	T	C	0	chr19	49693653	44768
rs783540	chr15.82655731	4.16047	5.73422e-05	0.00249592	0.0138644	chr15	82585958	rs783540	G	A	0	chr15	82655731	69773
rs11993663	chr8.10197265	-4.1604	5.73577e-05	0.00249646	-0.0142546	chr8	10175384	rs11993663	A	C	1	chr8	10197265	21881
rs2905432:19484295:G:A	chr19.19370339	-4.16033	5.73743e-05	0.00249705	-0.0100696	chr19	19373486	rs2905432	A	G	0	chr19	19370339	-3147
rs1023497:42340508:C:G	chr22.41760288	-4.16028	5.7385e-05	0.00249739	-0.00782098	chr22	41944504	rs1023497	G	C	0	chr22	41760288	-184216
rs6002655:42603814:C:T	chr22.42128312	-4.1601	5.74247e-05	0.00249898	-0.00970152	chr22	42207808	rs6002655	C	T	0	chr22	42128312	-79496
rs11409090:17887635:A:AT	chr3.17775928	4.16007	5.74312e-05	0.00249914	0.0166288	chr3	17846143	rs11409090	A	AT	0	chr3	17775928	-70215
rs7789569:104927586:T:C	chr7.105280153	4.15998	5.74511e-05	0.00249981	0.0231798	chr7	105287139	rs7789569	T	C	0	chr7	105280153	-6986
rs7508148:50152142:T:C	chr19.49601827	4.15997	5.74528e-05	0.00249981	0.0107432	chr19	49648885	rs7508148	T	C	0	chr19	49601827	-47058
rs9607782:41587556:T:A	chr22.41225727	-4.15994	5.74605e-05	0.00250002	-0.00951767	chr22	41191552	rs9607782	A	T	0	chr22	41225727	34175
rs11783093:27425349:C:T	chr8.27508257	-4.15985	5.74793e-05	0.00250065	-0.0337699	chr8	27567832	rs11783093	T	C	1	chr8	27508257	-59575
rs6065094	chr20.38801824	4.15984	5.74812e-05	0.00250065	0.0103061	chr20	38824551	rs6065094	A	G	0	chr20	38801824	-22727
rs13169274:137855305:T:C	chr5.138471968	-4.15981	5.74879e-05	0.00250078	-0.0143393	chr5	138519616	rs13169274	C	T	0	chr5	138471968	-47648
rs12908161:85207825:A:G	chr15.84505994	-4.1598	5.74916e-05	0.00250078	-0.123395	chr15	84664594	rs12908161	G	A	0	chr15	84505994	-158600
rs1975802	chr16.68173288	-4.15979	5.74933e-05	0.00250078	-0.014047	chr16	68251944	rs1975802	G	A	0	chr16	68173288	-78656
12:23633432:T:G	chr12.23417605	-4.15957	5.7543e-05	0.00250282	-0.0107913	chr12	23480498	rs1120004	G	T	0	chr12	23417605	-62893
rs42945	chr16.58634456	-4.15943	5.75725e-05	0.00250397	-0.0151668	chr16	58511522	rs42945	A	G	0	chr16	58634456	122934
rs11993663	chr8.10126622	-4.15925	5.76143e-05	0.00250555	-0.00587132	chr8	10175384	rs11993663	A	C	1	chr8	10126622	-48762
rs7596038:58383820:C:T	chr2.58265640	-4.15924	5.76149e-05	0.00250555	-0.0238638	chr2	58156685	rs7596038	T	C	0	chr2	58265640	108955
rs11993663	chr8.10116208	4.15911	5.76452e-05	0.00250673	0.00925604	chr8	10175384	rs11993663	A	C	1	chr8	10116208	-59176
rs6002655:42603814:C:T	chr22.42252090	4.15902	5.76637e-05	0.00250741	0.00937166	chr22	42207808	rs6002655	C	T	0	chr22	42252090	44282
rs783540	chr15.82615280	-4.159	5.76682e-05	0.00250747	-0.0181322	chr15	82585958	rs783540	G	A	0	chr15	82615280	29322
rs75968099:36858583:C:T	chr3.37022342	-4.15888	5.76959e-05	0.00250854	-0.0164893	chr3	36817092	rs75968099	T	C	1	chr3	37022342	205250
rs1473594:60696526:T:C	chr8.59787662	4.15879	5.77151e-05	0.00250924	0.00974295	chr8	59783967	rs1473594	T	C	0	chr8	59787662	3695
rs4925114	chr17.17805019	-4.15878	5.7718e-05	0.00250924	-0.00793983	chr17	17807956	rs4925114	G	A	0	chr17	17805019	-2937
rs2905432:19484295:G:A	chr19.19376477	-4.1587	5.77357e-05	0.00250986	-0.0126236	chr19	19373486	rs2905432	A	G	0	chr19	19376477	2991
rs2514218:113392994:C:T	chr11.113433796	4.15868	5.77391e-05	0.00250986	0.0104838	chr11	113522272	rs2514218	T	C	0	chr11	113433796	-88476
rs1765142	chr11.30245851	4.15868	5.77412e-05	0.00250986	0.0205975	chr11	30357012	rs1765142	C	A	0	chr11	30245851	-111161
rs1347692:201297861:C:T	chr2.200460040	4.15866	5.77446e-05	0.00250987	0.0150683	chr2	200433138	rs1347692	T	C	0	chr2	200460040	26902
rs140505938:150031490:C:T	chr1.150033176	-4.1585	5.77809e-05	0.00251131	-0.0329768	chr1	150059494	rs140505938	T	C	1	chr1	150033176	-26318
12:23633432:T:G	chr12.23410444	-4.15841	5.78009e-05	0.002512	-0.0130176	chr12	23480498	rs1120004	G	T	0	chr12	23410444	-70054
rs324015	chr12.57108647	4.1584	5.78026e-05	0.002512	0.00776891	chr12	57096317	rs324015	T	C	0	chr12	57108647	12330
rs2949006:200715388:T:G	chr2.199794380	-4.15824	5.78377e-05	0.00251339	-0.0138058	chr2	199850665	rs2949006	T	G	0	chr2	199794380	-56285
rs11646127:29966277:G:C	chr16.30038706	-4.1582	5.78477e-05	0.00251363	-0.00903119	chr16	29954956	rs11646127	C	G	0	chr16	30038706	83750
12:123665113:G:C	chr12.122973456	-4.15819	5.78492e-05	0.00251363	-0.0116182	chr12	123180566	rs2851447	C	G	0	chr12	122973456	-207110
rs1765142	chr11.30236863	4.15808	5.78739e-05	0.00251457	0.0138094	chr11	30357012	rs1765142	C	A	0	chr11	30236863	-120149
rs893949	chr11.134365865	4.15801	5.78894e-05	0.00251511	0.0245924	chr11	134426490	rs893949	C	T	1	chr11	134365865	-60625
rs1451488:199990107:A:G	chr2.199182498	4.15779	5.79378e-05	0.00251708	0.0119266	chr2	199125384	rs1451488	G	A	0	chr2	199182498	57114
rs12129573:73768366:C:A	chr1.73427693	4.15763	5.79751e-05	0.00251857	0.0283857	chr1	73302683	rs12129573	A	C	0	chr1	73427693	125010
rs12129573:73768366:C:A	chr1.73303114	-4.15746	5.80122e-05	0.00252004	-0.0175634	chr1	73302683	rs12129573	A	C	0	chr1	73303114	431
12:103361112:C:G	chr12.102896785	-4.1574	5.80263e-05	0.00252052	-0.0389869	chr12	102967334	rs36104021	G	C	0	chr12	102896785	-70549
rs1347692:201297861:C:T	chr2.200414448	-4.15738	5.80303e-05	0.00252057	-0.0217941	chr2	200433138	rs1347692	T	C	0	chr2	200414448	-18690
rs7191183:9900057:T:C	chr16.9828510	-4.15719	5.80739e-05	0.00252233	-0.0167771	chr16	9806200	rs7191183	C	T	0	chr16	9828510	22310
rs6002655:42603814:C:T	chr22.42124243	-4.15709	5.80949e-05	0.00252311	-0.0162578	chr22	42207808	rs6002655	C	T	0	chr22	42124243	-83565
rs10083370:104314182:G:A	chr14.103606575	4.15705	5.81047e-05	0.00252337	0.0261791	chr14	103847845	rs10083370	A	G	1	chr14	103606575	-241270
rs324015	chr12.57108916	4.15704	5.8107e-05	0.00252337	0.00791479	chr12	57096317	rs324015	T	C	0	chr12	57108916	12599
rs10650434:2025096:A:ACT	chr7.1915510	-4.15696	5.81239e-05	0.00252397	-0.00425768	chr7	1985461	rs10650434	A	ACT	0	chr7	1915510	-69951
rs489939:161470592:G:A	chr3.161651313	-4.15692	5.81345e-05	0.0025243	-0.0183087	chr3	161752804	rs489939	A	G	0	chr3	161651313	-101491
rs1473594:60696526:T:C	chr8.59760628	4.15688	5.81426e-05	0.00252452	0.0220321	chr8	59783967	rs1473594	T	C	0	chr8	59760628	-23339
rs783540	chr15.82601413	-4.15683	5.8153e-05	0.00252484	-0.00795933	chr15	82585958	rs783540	G	A	0	chr15	82601413	15455
rs7508148:50152142:T:C	chr19.49696742	4.1567	5.81836e-05	0.00252603	0.0095257	chr19	49648885	rs7508148	T	C	0	chr19	49696742	47857
rs35774874:130811356:T:C	chr11.130929057	-4.15663	5.81997e-05	0.00252652	-0.0116313	chr11	130941461	rs35774874	C	T	0	chr11	130929057	-12404
rs4648845	chr1.2466851	-4.15662	5.82009e-05	0.00252652	-0.0209135	chr1	2455662	rs4648845	T	C	0	chr1	2466851	11189
12:23633432:T:G	chr12.23457594	-4.15657	5.82124e-05	0.00252689	-0.012894	chr12	23480498	rs1120004	G	T	0	chr12	23457594	-22904
rs11646127:29966277:G:C	chr16.29935648	-4.15648	5.82322e-05	0.00252754	-0.0164002	chr16	29954956	rs11646127	C	G	0	chr16	29935648	-19308
rs7632921:71543758:G:T	chr3.71500354	-4.15646	5.82365e-05	0.00252754	-0.0104847	chr3	71494607	rs7632921	T	G	0	chr3	71500354	5747
rs7508148:50152142:T:C	chr19.49693661	4.15646	5.82365e-05	0.00252754	0.00852852	chr19	49648885	rs7508148	T	C	0	chr19	49693661	44776
rs72342102:143650817:TTTTG:T	chr6.143371800	-4.15641	5.82492e-05	0.00252791	-0.0202858	chr6	143329680	rs72342102	T	TTTTG	0	chr6	143371800	42120
12:123665113:G:C	chr12.122973072	-4.1564	5.82512e-05	0.00252791	-0.0156086	chr12	123180566	rs2851447	C	G	0	chr12	122973072	-207494
rs1473594:60696526:T:C	chr8.59897938	-4.15615	5.83072e-05	0.00253021	-0.0231651	chr8	59783967	rs1473594	T	C	0	chr8	59897938	113971
rs35346733:2521322:G:A	chr3.2391723	-4.15594	5.83546e-05	0.00253213	-0.0372375	chr3	2479638	rs35346733	A	G	0	chr3	2391723	-87915
rs10083370:104314182:G:A	chr14.103895862	4.15592	5.83591e-05	0.00253219	0.0137961	chr14	103847845	rs10083370	A	G	1	chr14	103895862	48017
rs7596038:58383820:C:T	chr2.58267897	-4.15571	5.84055e-05	0.00253407	-0.022857	chr2	58156685	rs7596038	T	C	0	chr2	58267897	111212
rs7789569:104927586:T:C	chr7.105364592	-4.15526	5.85074e-05	0.00253828	-0.0148482	chr7	105287139	rs7789569	T	C	0	chr7	105364592	77453
rs4144797:233562197:T:C	chr2.232850730	-4.15525	5.85087e-05	0.00253828	-0.0209446	chr2	232697487	rs4144797	T	C	0	chr2	232850730	153243
rs6002655:42603814:C:T	chr22.42252402	4.15509	5.85462e-05	0.00253978	0.0123542	chr22	42207808	rs6002655	C	T	0	chr22	42252402	44594
rs36043959:111472014:G:A	chr8.110394690	-4.15455	5.8668e-05	0.00254493	-0.0193133	chr8	110459785	rs36043959	A	G	0	chr8	110394690	-65095
rs2949006:200715388:T:G	chr2.199858469	4.15444	5.86926e-05	0.00254586	0.0128909	chr2	199850665	rs2949006	T	G	0	chr2	199858469	7804
rs1899543:24406419:A:T	chr11.24319843	-4.15437	5.87098e-05	0.00254647	-0.0161662	chr11	24384873	rs1899543	T	A	0	chr11	24319843	-65030
rs1899543:24406419:A:T	chr11.24360899	-4.15426	5.87335e-05	0.00254737	-0.0117401	chr11	24384873	rs1899543	T	A	0	chr11	24360899	-23974
12:23633432:T:G	chr12.23362391	-4.15398	5.87966e-05	0.00254997	-0.0113764	chr12	23480498	rs1120004	G	T	0	chr12	23362391	-118107
rs7432375	chr3.136380334	-4.15377	5.88444e-05	0.00255181	-0.0104032	chr3	136569563	rs7432375	A	G	0	chr3	136380334	-189229
rs13121251:143829759:T:C	chr4.142898224	4.15377	5.88453e-05	0.00255181	0.0116558	chr4	142908606	rs13121251	T	C	0	chr4	142898224	-10382
12:23633432:T:G	chr12.23410446	-4.15371	5.88578e-05	0.00255222	-0.0129995	chr12	23480498	rs1120004	G	T	0	chr12	23410446	-70052
rs11783093:27425349:C:T	chr8.27587083	-4.15369	5.88627e-05	0.00255223	-0.013458	chr8	27567832	rs11783093	T	C	1	chr8	27587083	19251
12:2344960:A:G	chr12.2188961	4.15368	5.88641e-05	0.00255223	0.00983499	chr12	2235794	rs2007044	A	G	0	chr12	2188961	-46833
rs704373:63867355:A:G	chr3.64015855	4.15343	5.89218e-05	0.0025546	0.010939	chr3	63881679	rs704373	G	A	0	chr3	64015855	134176
rs10650434:2025096:A:ACT	chr7.1912409	-4.15325	5.89634e-05	0.00255627	-0.0102286	chr7	1985461	rs10650434	A	ACT	0	chr7	1912409	-73052
rs1473594:60696526:T:C	chr8.59787657	4.15323	5.8968e-05	0.00255633	0.00974246	chr8	59783967	rs1473594	T	C	0	chr8	59787657	3690
rs11685299:225391296:C:A	chr2.224527432	-4.15319	5.89762e-05	0.00255655	-0.0148991	chr2	224526579	rs11685299	A	C	0	chr2	224527432	853
rs10083370:104314182:G:A	chr14.103743602	4.15308	5.90026e-05	0.00255757	0.0108947	chr14	103847845	rs10083370	A	G	1	chr14	103743602	-104243
rs7596038:58383820:C:T	chr2.58265621	-4.15292	5.90383e-05	0.00255898	-0.0237559	chr2	58156685	rs7596038	T	C	0	chr2	58265621	108936
rs1347692:201297861:C:T	chr2.200419484	-4.15277	5.90715e-05	0.00256028	-0.0161074	chr2	200433138	rs1347692	T	C	0	chr2	200419484	-13654
rs1319017	chr9.82202884	4.15274	5.90799e-05	0.00256051	0.00908108	chr9	82121388	rs1319017	G	A	0	chr9	82202884	81496
rs12148337:70589272:T:C	chr15.70339224	4.15268	5.90935e-05	0.00256097	0.0108131	chr15	70296933	rs12148337	C	T	0	chr15	70339224	42291
12:39522907:C:A	chr12.39091505	4.15257	5.91175e-05	0.00256187	0.0111498	chr12	39129105	rs10783624	C	A	0	chr12	39091505	-37600
rs7225476:78561603:G:A	chr17.80691698	4.1525	5.91328e-05	0.00256236	0.00916525	chr17	80587803	rs7225476	G	A	0	chr17	80691698	103895
rs6701877:174015259:G:T	chr1.173994119	4.15249	5.9135e-05	0.00256236	0.0139616	chr1	174046121	rs6701877	G	T	0	chr1	173994119	-52002
rs2949006:200715388:T:G	chr2.199795569	-4.15248	5.91388e-05	0.00256239	-0.0182092	chr2	199850665	rs2949006	T	G	0	chr2	199795569	-55096
rs111294930:152177121:A:G	chr5.152581193	-4.15238	5.91619e-05	0.00256326	-0.0294926	chr5	152797561	rs111294930	G	A	0	chr5	152581193	-216368
rs34796896:180623255:G:A	chr3.181012069	-4.15234	5.91702e-05	0.00256348	-0.0228109	chr3	180905467	rs34796896	A	G	1	chr3	181012069	106602
rs11993663	chr8.10116286	4.15181	5.92918e-05	0.00256862	0.00953371	chr8	10175384	rs11993663	A	C	1	chr8	10116286	-59098
rs10156310:38209129:A:T	chr8.38351386	-4.15175	5.93055e-05	0.00256908	-0.00919191	chr8	38351611	rs10156310	T	A	0	chr8	38351386	-225
rs312477:53515136:G:A	chr3.53359538	-4.15169	5.93179e-05	0.00256948	-0.0194697	chr3	53481109	rs312477	A	G	1	chr3	53359538	-121571
rs77853293:49840113:C:T	chr5.50295392	-4.15124	5.9421e-05	0.00257381	-0.0296712	chr5	50544279	rs77853293	T	C	0	chr5	50295392	-248887
rs704373:63867355:A:G	chr3.63941346	4.1512	5.94304e-05	0.00257408	0.0079019	chr3	63881679	rs704373	G	A	0	chr3	63941346	59667
rs7789569:104927586:T:C	chr7.105423438	4.15104	5.94681e-05	0.00257558	0.00933246	chr7	105287139	rs7789569	T	C	0	chr7	105423438	136299
rs2949006:200715388:T:G	chr2.200055050	-4.15073	5.9539e-05	0.00257852	-0.00898045	chr2	199850665	rs2949006	T	G	0	chr2	200055050	204385
rs12129573:73768366:C:A	chr1.73396211	4.15052	5.95859e-05	0.00258041	0.017894	chr1	73302683	rs12129573	A	C	0	chr1	73396211	93528
rs2970610:44097530:T:C	chr1.43595462	-4.15048	5.95968e-05	0.00258075	-0.0100325	chr1	43631859	rs2970610	C	T	0	chr1	43595462	-36397
rs12293670:124612932:A:G	chr11.124714658	4.15036	5.96231e-05	0.00258175	0.00930267	chr11	124743036	rs12293670	A	G	0	chr11	124714658	-28378
rs10520163	chr4.169642165	4.15031	5.96357e-05	0.00258216	0.0206497	chr4	169705401	rs10520163	C	T	0	chr4	169642165	-63236
rs11409090:17887635:A:AT	chr3.17785126	4.15025	5.96497e-05	0.00258264	0.00984109	chr3	17846143	rs11409090	A	AT	0	chr3	17785126	-61017
rs2905432:19484295:G:A	chr19.19519928	4.15007	5.96903e-05	0.00258426	0.0303662	chr19	19373486	rs2905432	A	G	0	chr19	19519928	146442
rs1899543:24406419:A:T	chr11.24317656	-4.14992	5.97255e-05	0.00258565	-0.0155028	chr11	24384873	rs1899543	T	A	0	chr11	24317656	-67217
rs111294930:152177121:A:G	chr5.152632551	-4.14983	5.97459e-05	0.0025864	-0.0308835	chr5	152797561	rs111294930	G	A	0	chr5	152632551	-165010
rs6701877:174015259:G:T	chr1.173946917	4.14979	5.97559e-05	0.00258669	0.0329141	chr1	174046121	rs6701877	G	T	0	chr1	173946917	-99204
12:2514112:A:G	chr12.2331748	4.14971	5.97732e-05	0.00258731	0.0276831	chr12	2404946	rs12823424	G	A	0	chr12	2331748	-73198
rs3743078:78894759:C:G	chr15.78450621	4.14967	5.97817e-05	0.00258754	0.0174714	chr15	78602417	rs3743078	C	G	0	chr15	78450621	-151796
rs10985817:101071090:T:C	chr9.98296029	-4.14953	5.98157e-05	0.00258884	-0.0129621	chr9	98308808	rs10985817	C	T	0	chr9	98296029	-12779
rs11783093:27425349:C:T	chr8.27562732	-4.14952	5.98179e-05	0.00258884	-0.00964	chr8	27567832	rs11783093	T	C	1	chr8	27562732	-5100
rs2514218:113392994:C:T	chr11.113433801	4.14944	5.98347e-05	0.00258943	0.0104648	chr11	113522272	rs2514218	T	C	0	chr11	113433801	-88471
rs10650434:2025096:A:ACT	chr7.1890982	-4.14941	5.98419e-05	0.0025896	-0.00494404	chr7	1985461	rs10650434	A	ACT	0	chr7	1890982	-94479
rs56775891:77575613:C:T	chr18.79819583	-4.14938	5.98498e-05	0.00258981	-0.0120379	chr18	79815613	rs56775891	T	C	1	chr18	79819583	3970
rs7225476:78561603:G:A	chr17.80582790	4.14935	5.98569e-05	0.00258998	0.0151488	chr17	80587803	rs7225476	G	A	0	chr17	80582790	-5013
12:103361112:C:G	chr12.102937995	-4.14932	5.98631e-05	0.00259012	-0.0304721	chr12	102967334	rs36104021	G	C	0	chr12	102937995	-29339
rs2660304:98512127:G:T	chr1.98021385	4.14909	5.9916e-05	0.00259227	0.0274038	chr1	98046571	rs2660304	G	T	0	chr1	98021385	-25186
rs2949006:200715388:T:G	chr2.199821964	4.14897	5.99452e-05	0.00259339	0.010765	chr2	199850665	rs2949006	T	G	0	chr2	199821964	-28701
rs783540	chr15.82610882	-4.14887	5.99669e-05	0.0025942	-0.0101023	chr15	82585958	rs783540	G	A	0	chr15	82610882	24924
rs783540	chr15.82338609	-4.14873	5.99991e-05	0.00259545	-0.011319	chr15	82585958	rs783540	G	A	0	chr15	82338609	-247349
rs2905432:19484295:G:A	chr19.19401174	4.14866	6.00164e-05	0.00259607	0.0192265	chr19	19373486	rs2905432	A	G	0	chr19	19401174	27688
12:103361112:C:G	chr12.102938014	-4.14827	6.01055e-05	0.00259979	-0.0304314	chr12	102967334	rs36104021	G	C	0	chr12	102938014	-29320
rs2660304:98512127:G:T	chr1.98064100	4.14815	6.01336e-05	0.00260087	0.0189514	chr1	98046571	rs2660304	G	T	0	chr1	98064100	17529
rs11685299:225391296:C:A	chr2.224641666	-4.14802	6.01636e-05	0.00260203	-0.0169073	chr2	224526579	rs11685299	A	C	0	chr2	224641666	115087
rs10083370:104314182:G:A	chr14.103895214	4.14801	6.01667e-05	0.00260203	0.0144217	chr14	103847845	rs10083370	A	G	1	chr14	103895214	47369
rs4648845	chr1.2459846	-4.14793	6.0184e-05	0.00260264	-0.0285003	chr1	2455662	rs4648845	T	C	0	chr1	2459846	4184
12:103361112:C:G	chr12.102937674	-4.14785	6.02035e-05	0.00260334	-0.03116	chr12	102967334	rs36104021	G	C	0	chr12	102937674	-29660
rs10083370:104314182:G:A	chr14.103866422	4.14777	6.02222e-05	0.00260402	0.00738945	chr14	103847845	rs10083370	A	G	1	chr14	103866422	18577
rs2905432:19484295:G:A	chr19.19386678	-4.14771	6.02356e-05	0.00260446	-0.0287764	chr19	19373486	rs2905432	A	G	0	chr19	19386678	13192
rs10650434:2025096:A:ACT	chr7.2100712	-4.14765	6.02502e-05	0.00260496	-0.00863507	chr7	1985461	rs10650434	A	ACT	0	chr7	2100712	115251
rs783540	chr15.82680481	-4.14762	6.02578e-05	0.00260513	-0.0228864	chr15	82585958	rs783540	G	A	0	chr15	82680481	94523
rs55770408:190643601:T:C	chr1.190665702	-4.1476	6.02605e-05	0.00260513	-0.0198027	chr1	190674471	rs55770408	C	T	0	chr1	190665702	-8769
rs10650434:2025096:A:ACT	chr7.1994539	4.14759	6.02644e-05	0.00260516	0.00814369	chr7	1985461	rs10650434	A	ACT	0	chr7	1994539	9078
rs75575209:58138192:A:T	chr2.58016926	-4.14756	6.027e-05	0.00260526	-0.0211661	chr2	57911057	rs75575209	T	A	0	chr2	58016926	105869
rs1473594:60696526:T:C	chr8.59869054	-4.14755	6.02729e-05	0.00260526	-0.0213946	chr8	59783967	rs1473594	T	C	0	chr8	59869054	85087
rs6002655:42603814:C:T	chr22.42076095	-4.14746	6.02944e-05	0.00260605	-0.0147191	chr22	42207808	rs6002655	C	T	0	chr22	42076095	-131713
rs6434928:198304577:G:A	chr2.197314760	-4.14742	6.03041e-05	0.00260633	-0.0109091	chr2	197439853	rs6434928	G	A	0	chr2	197314760	-125093
rs35604463:99712032:G:A	chr14.99246888	4.14739	6.03106e-05	0.00260648	0.0175007	chr14	99245695	rs35604463	A	G	0	chr14	99246888	1193
rs324015	chr12.57108924	4.14729	6.03329e-05	0.0026073	0.00790965	chr12	57096317	rs324015	T	C	0	chr12	57108924	12607
rs9607782:41587556:T:A	chr22.41036318	-4.14709	6.03791e-05	0.00260917	-0.0155879	chr22	41191552	rs9607782	A	T	0	chr22	41036318	-155234
rs2949006:200715388:T:G	chr2.199858465	4.14685	6.0437e-05	0.00261153	0.0128577	chr2	199850665	rs2949006	T	G	0	chr2	199858465	7800
rs10803138	chr1.243578926	-4.14676	6.04574e-05	0.00261228	-0.0193092	chr1	243391917	rs10803138	A	G	0	chr1	243578926	187009
rs1319017	chr9.82202888	4.14657	6.05014e-05	0.00261404	0.00906369	chr9	82121388	rs1319017	G	A	0	chr9	82202888	81500
rs9607782:41587556:T:A	chr22.41389938	-4.14653	6.05103e-05	0.00261429	-0.0213043	chr22	41191552	rs9607782	A	T	0	chr22	41389938	198386
rs2660304:98512127:G:T	chr1.98083685	4.14643	6.05327e-05	0.00261512	0.02039	chr1	98046571	rs2660304	G	T	0	chr1	98083685	37114
rs10520163	chr4.169668701	4.14623	6.05815e-05	0.00261709	0.0143172	chr4	169705401	rs10520163	C	T	0	chr4	169668701	-36700
rs14403	chr1.243486054	-4.14611	6.06082e-05	0.00261811	-0.0137826	chr1	243500591	rs14403	T	C	1	chr1	243486054	-14537
rs11783093:27425349:C:T	chr8.27555677	-4.14604	6.06237e-05	0.00261864	-0.0233694	chr8	27567832	rs11783093	T	C	1	chr8	27555677	-12155
rs14403	chr1.243602250	4.1459	6.06571e-05	0.00261995	0.0267699	chr1	243500591	rs14403	T	C	1	chr1	243602250	101659
rs12129573:73768366:C:A	chr1.73303118	-4.14589	6.06609e-05	0.00261998	-0.0174907	chr1	73302683	rs12129573	A	C	0	chr1	73303118	435
rs7951870:46373311:T:C	chr11.46317399	4.1458	6.06819e-05	0.00262075	0.02322	chr11	46351761	rs7951870	T	C	0	chr11	46317399	-34362
rs77853293:49840113:C:T	chr5.50454997	4.14567	6.0711e-05	0.00262187	0.0198016	chr5	50544279	rs77853293	T	C	0	chr5	50454997	-89282
rs4650963	chr1.177188792	-4.14553	6.07435e-05	0.00262313	-0.0431363	chr1	177340354	rs4650963	T	G	0	chr1	177188792	-151562
rs7893279	chr10.18470993	-4.14551	6.07498e-05	0.00262327	-0.0213347	chr10	18456176	rs7893279	G	T	0	chr10	18470993	14817
rs13169274:137855305:T:C	chr5.138497260	-4.14541	6.07725e-05	0.00262411	-0.0155906	chr5	138519616	rs13169274	C	T	0	chr5	138497260	-22356
rs4936215:133852684:A:G	chr11.133983636	-4.14526	6.08074e-05	0.00262542	-0.0171184	chr11	133982789	rs4936215	G	A	0	chr11	133983636	847
rs6002655:42603814:C:T	chr22.42158671	4.14525	6.08091e-05	0.00262542	0.00815365	chr22	42207808	rs6002655	C	T	0	chr22	42158671	-49137
rs7789569:104927586:T:C	chr7.105205760	-4.14517	6.08286e-05	0.00262612	-0.0198539	chr7	105287139	rs7789569	T	C	0	chr7	105205760	-81379
rs77853293:49840113:C:T	chr5.50388047	4.14509	6.08467e-05	0.00262676	0.0140165	chr5	50544279	rs77853293	T	C	0	chr5	50388047	-156232
rs7789569:104927586:T:C	chr7.105358148	4.14508	6.08498e-05	0.00262676	0.00692095	chr7	105287139	rs7789569	T	C	0	chr7	105358148	71009
rs1975802	chr16.68173395	-4.14506	6.08531e-05	0.00262677	-0.0140216	chr16	68251944	rs1975802	G	A	0	chr16	68173395	-78549
rs34796896:180623255:G:A	chr3.180869358	4.14499	6.08695e-05	0.00262734	0.0180262	chr3	180905467	rs34796896	A	G	1	chr3	180869358	-36109
rs3743078:78894759:C:G	chr15.78504485	-4.14483	6.0908e-05	0.00262886	-0.0122509	chr15	78602417	rs3743078	C	G	0	chr15	78504485	-97932
rs6002655:42603814:C:T	chr22.42141178	-4.14471	6.09357e-05	0.00262992	-0.0126556	chr22	42207808	rs6002655	C	T	0	chr22	42141178	-66630
rs10650434:2025096:A:ACT	chr7.2133557	-4.14434	6.10226e-05	0.00263354	-0.00608792	chr7	1985461	rs10650434	A	ACT	0	chr7	2133557	148096
12:23633432:T:G	chr12.23410450	-4.14429	6.10345e-05	0.00263391	-0.0129631	chr12	23480498	rs1120004	G	T	0	chr12	23410450	-70048
rs10650434:2025096:A:ACT	chr7.2125522	-4.14417	6.10625e-05	0.00263498	-0.0148963	chr7	1985461	rs10650434	A	ACT	0	chr7	2125522	140061
rs11993663	chr8.10116335	4.14416	6.10657e-05	0.00263499	0.00970967	chr8	10175384	rs11993663	A	C	1	chr8	10116335	-59049
12:23633432:T:G	chr12.23417597	-4.14411	6.1078e-05	0.00263538	-0.0107157	chr12	23480498	rs1120004	G	T	0	chr12	23417597	-62901
rs12129573:73768366:C:A	chr1.73147620	-4.14402	6.1098e-05	0.0026361	-0.0277496	chr1	73302683	rs12129573	A	C	0	chr1	73147620	-155063
rs10650434:2025096:A:ACT	chr7.1911202	4.14387	6.11326e-05	0.00263746	0.00607794	chr7	1985461	rs10650434	A	ACT	0	chr7	1911202	-74259
rs2660304:98512127:G:T	chr1.98021378	4.14373	6.11664e-05	0.00263878	0.0273389	chr1	98046571	rs2660304	G	T	0	chr1	98021378	-25193
12:103361112:C:G	chr12.102938078	-4.14371	6.11702e-05	0.00263881	-0.0302946	chr12	102967334	rs36104021	G	C	0	chr12	102938078	-29256
rs10196799:185640728:A:T	chr2.184678613	4.14367	6.11806e-05	0.00263912	0.0226175	chr2	184776001	rs10196799	T	A	0	chr2	184678613	-97388
rs9611177:39840130:C:T	chr22.39336861	-4.14352	6.1216e-05	0.0026405	-0.0178883	chr22	39444125	rs9611177	T	C	0	chr22	39336861	-107264
rs2905432:19484295:G:A	chr19.19420302	4.14347	6.12269e-05	0.00264084	0.0148261	chr19	19373486	rs2905432	A	G	0	chr19	19420302	46816
rs6065094	chr20.38736010	-4.14342	6.12398e-05	0.00264126	-0.0166525	chr20	38824551	rs6065094	A	G	0	chr20	38736010	-88541
rs11409090:17887635:A:AT	chr3.17785129	4.14329	6.12703e-05	0.00264243	0.00983056	chr3	17846143	rs11409090	A	AT	0	chr3	17785129	-61014
rs67439964:143343398:T:C	chr8.142325138	-4.14326	6.12774e-05	0.0026426	-0.00829719	chr8	142262037	rs67439964	C	T	0	chr8	142325138	63101
rs10156310:38209129:A:T	chr8.38184872	-4.14318	6.12958e-05	0.00264326	-0.0282389	chr8	38351611	rs10156310	T	A	0	chr8	38184872	-166739
rs10156310:38209129:A:T	chr8.38399670	-4.14314	6.13057e-05	0.00264355	-0.0106422	chr8	38351611	rs10156310	T	A	0	chr8	38399670	48059
rs10650434:2025096:A:ACT	chr7.1830124	4.14308	6.13193e-05	0.002644	0.0106571	chr7	1985461	rs10650434	A	ACT	0	chr7	1830124	-155337
rs77011057:58064341:A:G	chr2.57766507	-4.14298	6.13426e-05	0.00264486	-0.0229947	chr2	57837206	rs77011057	G	A	0	chr2	57766507	-70699
rs7801375:131567263:A:G	chr7.131850067	-4.14276	6.13952e-05	0.00264699	-0.00566704	chr7	131882504	rs7801375	A	G	0	chr7	131850067	-32437
rs28374258:190949551:T:A	chr1.191063720	-4.14251	6.14556e-05	0.00264946	-0.0235897	chr1	190980421	rs28374258	A	T	0	chr1	191063720	83299
rs13169274:137855305:T:C	chr5.138475840	-4.14242	6.14753e-05	0.00265017	-0.0104145	chr5	138519616	rs13169274	C	T	0	chr5	138475840	-43776
rs14403	chr1.243486057	-4.14239	6.14835e-05	0.00265038	-0.0137949	chr1	243500591	rs14403	T	C	1	chr1	243486057	-14534
rs12129573:73768366:C:A	chr1.73341114	4.14232	6.15004e-05	0.00265097	0.0213349	chr1	73302683	rs12129573	A	C	0	chr1	73341114	38431
rs6434928:198304577:G:A	chr2.197317953	-4.14228	6.15092e-05	0.00265122	-0.0155634	chr2	197439853	rs6434928	G	A	0	chr2	197317953	-121900
rs10650434:2025096:A:ACT	chr7.1953309	4.14207	6.1558e-05	0.00265318	0.00939174	chr7	1985461	rs10650434	A	ACT	0	chr7	1953309	-32152
rs56775891:77575613:C:T	chr18.79819660	-4.14204	6.15663e-05	0.0026534	-0.0121789	chr18	79815613	rs56775891	T	C	1	chr18	79819660	4047
rs77853293:49840113:C:T	chr5.50608212	-4.14201	6.15729e-05	0.00265355	-0.00998954	chr5	50544279	rs77853293	T	C	0	chr5	50608212	63933
rs4144797:233562197:T:C	chr2.232925293	-4.14198	6.158e-05	0.00265372	-0.0417149	chr2	232697487	rs4144797	T	C	0	chr2	232925293	227806
rs6065094	chr20.38801826	4.14193	6.15925e-05	0.00265412	0.0102655	chr20	38824551	rs6065094	A	G	0	chr20	38801826	-22725
rs11993663	chr8.10126551	-4.14155	6.1682e-05	0.00265779	-0.00595631	chr8	10175384	rs11993663	A	C	1	chr8	10126551	-48833
rs7789569:104927586:T:C	chr7.105274583	-4.14154	6.16841e-05	0.00265779	-0.0102122	chr7	105287139	rs7789569	T	C	0	chr7	105274583	-12556
rs9545047:79859456:A:C	chr13.79430248	4.14132	6.17362e-05	0.00265975	0.019681	chr13	79285321	rs9545047	C	A	0	chr13	79430248	144927
rs2514218:113392994:C:T	chr11.113483653	4.14131	6.17381e-05	0.00265975	0.0161007	chr11	113522272	rs2514218	T	C	0	chr11	113483653	-38619
rs7432375	chr3.136789463	4.14131	6.17392e-05	0.00265975	0.0141789	chr3	136569563	rs7432375	A	G	0	chr3	136789463	219900
rs9607782:41587556:T:A	chr22.41063235	-4.14113	6.17826e-05	0.00266148	-0.0179213	chr22	41191552	rs9607782	A	T	0	chr22	41063235	-128317
rs72342102:143650817:TTTTG:T	chr6.143371786	-4.14107	6.17972e-05	0.00266184	-0.0201755	chr6	143329680	rs72342102	T	TTTTG	0	chr6	143371786	42106
rs7225476:78561603:G:A	chr17.80600959	4.14107	6.17975e-05	0.00266184	0.00894358	chr17	80587803	rs7225476	G	A	0	chr17	80600959	13156
rs312477:53515136:G:A	chr3.53372537	-4.14092	6.18326e-05	0.00266322	-0.0130061	chr3	53481109	rs312477	A	G	1	chr3	53372537	-108572
12:103361112:C:G	chr12.102896824	-4.14087	6.18434e-05	0.00266354	-0.0394337	chr12	102967334	rs36104021	G	C	0	chr12	102896824	-70510
rs9607782:41587556:T:A	chr22.41056722	-4.14081	6.18592e-05	0.00266408	-0.0298376	chr22	41191552	rs9607782	A	T	0	chr22	41056722	-134830
rs6434928:198304577:G:A	chr2.197510118	4.14064	6.18977e-05	0.0026656	0.0137502	chr2	197439853	rs6434928	G	A	0	chr2	197510118	70265
rs7129727:57484660:G:A	chr11.57769944	4.14037	6.19626e-05	0.00266826	0.0118553	chr11	57717188	rs7129727	A	G	1	chr11	57769944	52756
rs111294930:152177121:A:G	chr5.152569939	-4.14034	6.197e-05	0.00266844	-0.0178033	chr5	152797561	rs111294930	G	A	0	chr5	152569939	-227622
rs783540	chr15.82419574	-4.14025	6.1991e-05	0.0026692	-0.00984756	chr15	82585958	rs783540	G	A	0	chr15	82419574	-166384
rs4925114	chr17.18030235	4.1402	6.20047e-05	0.00266965	0.0101108	chr17	17807956	rs4925114	G	A	0	chr17	18030235	222279
rs2949006:200715388:T:G	chr2.199910831	-4.13985	6.20878e-05	0.00267309	-0.0593419	chr2	199850665	rs2949006	T	G	0	chr2	199910831	60166
12:23633432:T:G	chr12.23410452	-4.13957	6.21552e-05	0.00267585	-0.012945	chr12	23480498	rs1120004	G	T	0	chr12	23410452	-70046
12:2344960:A:G	chr12.2190145	4.13952	6.21665e-05	0.0026762	0.0214175	chr12	2235794	rs2007044	A	G	0	chr12	2190145	-45649
rs783540	chr15.82610914	-4.13946	6.21811e-05	0.00267669	-0.0100684	chr15	82585958	rs783540	G	A	0	chr15	82610914	24956
rs3743078:78894759:C:G	chr15.78451033	4.13939	6.21979e-05	0.00267728	0.0154037	chr15	78602417	rs3743078	C	G	0	chr15	78451033	-151384
rs2660304:98512127:G:T	chr1.98064130	4.1393	6.22188e-05	0.00267804	0.0187648	chr1	98046571	rs2660304	G	T	0	chr1	98064130	17559
rs3743078:78894759:C:G	chr15.78582676	-4.13926	6.22274e-05	0.00267827	-0.00952216	chr15	78602417	rs3743078	C	G	0	chr15	78582676	-19741
rs783540	chr15.82609433	-4.1392	6.22417e-05	0.00267874	-0.0137464	chr15	82585958	rs783540	G	A	0	chr15	82609433	23475
rs7225476:78561603:G:A	chr17.80609978	4.13905	6.22794e-05	0.00268023	0.0178478	chr17	80587803	rs7225476	G	A	0	chr17	80609978	22175
rs3743078:78894759:C:G	chr15.78504498	-4.139	6.22909e-05	0.00268058	-0.0121182	chr15	78602417	rs3743078	C	G	0	chr15	78504498	-97919
rs6434928:198304577:G:A	chr2.197313563	-4.13873	6.23566e-05	0.00268326	-0.016618	chr2	197439853	rs6434928	G	A	0	chr2	197313563	-126290
rs10148671	chr14.28981281	4.13871	6.23596e-05	0.00268326	0.02	chr14	29000167	rs10148671	C	T	0	chr14	28981281	-18886
12:2344960:A:G	chr12.2265314	4.13866	6.23723e-05	0.00268366	0.0147878	chr12	2235794	rs2007044	A	G	0	chr12	2265314	29520
rs6065094	chr20.38845038	4.13865	6.23757e-05	0.00268367	0.0207254	chr20	38824551	rs6065094	A	G	0	chr20	38845038	20487
rs783540	chr15.82609435	-4.13862	6.23806e-05	0.00268375	-0.0137338	chr15	82585958	rs783540	G	A	0	chr15	82609435	23477
rs4766428	chr12.110451617	4.13861	6.23852e-05	0.0026838	0.0246771	chr12	110285440	rs4766428	T	C	0	chr12	110451617	166177
rs1473594:60696526:T:C	chr8.59796326	4.13844	6.24239e-05	0.00268533	0.0216488	chr8	59783967	rs1473594	T	C	0	chr8	59796326	12359
rs12705761:110976264:G:C	chr7.111294592	-4.13842	6.24305e-05	0.00268541	-0.0158415	chr7	111336208	rs12705761	C	G	0	chr7	111294592	-41616
rs56282503:40566759:T:C	chr15.40304353	4.13841	6.24323e-05	0.00268541	0.0274266	chr15	40274558	rs56282503	C	T	0	chr15	40304353	29795
rs11646127:29966277:G:C	chr16.30038681	-4.13834	6.24497e-05	0.00268602	-0.00895444	chr16	29954956	rs11646127	C	G	0	chr16	30038681	83725
rs75968099:36858583:C:T	chr3.36882713	4.13831	6.24557e-05	0.00268614	0.0170306	chr3	36817092	rs75968099	T	C	1	chr3	36882713	65621
rs10650434:2025096:A:ACT	chr7.1900178	-4.1383	6.24591e-05	0.00268614	-0.00615804	chr7	1985461	rs10650434	A	ACT	0	chr7	1900178	-85283
rs1347692:201297861:C:T	chr2.200454752	-4.13826	6.24685e-05	0.00268631	-0.0178006	chr2	200433138	rs1347692	T	C	0	chr2	200454752	21614
rs4144797:233562197:T:C	chr2.232904125	-4.13826	6.24695e-05	0.00268631	-0.0219884	chr2	232697487	rs4144797	T	C	0	chr2	232904125	206638
rs7508148:50152142:T:C	chr19.49611133	4.13817	6.24904e-05	0.00268707	0.0132989	chr19	49648885	rs7508148	T	C	0	chr19	49611133	-37752
rs6701877:174015259:G:T	chr1.174049419	4.13811	6.25054e-05	0.00268758	0.0104034	chr1	174046121	rs6701877	G	T	0	chr1	174049419	3298
rs10083370:104314182:G:A	chr14.103866428	4.13784	6.25686e-05	0.00269015	0.0073455	chr14	103847845	rs10083370	A	G	1	chr14	103866428	18583
rs7432375	chr3.136788980	4.13772	6.25975e-05	0.00269126	0.0165528	chr3	136569563	rs7432375	A	G	0	chr3	136788980	219417
rs7432375	chr3.136383949	-4.13756	6.26369e-05	0.00269281	-0.0193943	chr3	136569563	rs7432375	A	G	0	chr3	136383949	-185614
rs6434928:198304577:G:A	chr2.197584719	4.13749	6.26539e-05	0.0026934	0.00853412	chr2	197439853	rs6434928	G	A	0	chr2	197584719	144866
rs11993663	chr8.10115325	4.13747	6.26586e-05	0.00269346	0.00719351	chr8	10175384	rs11993663	A	C	1	chr8	10115325	-60059
rs11993663	chr8.10126760	-4.13737	6.26816e-05	0.00269431	-0.00569	chr8	10175384	rs11993663	A	C	1	chr8	10126760	-48624
rs7129727:57484660:G:A	chr11.57685983	4.13733	6.26929e-05	0.00269466	0.00811589	chr11	57717188	rs7129727	A	G	1	chr11	57685983	-31205
rs1473594:60696526:T:C	chr8.59781625	4.13716	6.27336e-05	0.00269627	0.0135442	chr8	59783967	rs1473594	T	C	0	chr8	59781625	-2342
rs75575209:58138192:A:T	chr2.58074174	-4.13706	6.27567e-05	0.00269712	-0.0142813	chr2	57911057	rs75575209	T	A	0	chr2	58074174	163117
rs5757730:39967430:A:G	chr22.39568383	-4.13672	6.28403e-05	0.00270056	-0.012049	chr22	39571425	rs5757730	A	G	0	chr22	39568383	-3042
rs10985817:101071090:T:C	chr9.98296012	-4.1367	6.28433e-05	0.00270056	-0.0128622	chr9	98308808	rs10985817	C	T	0	chr9	98296012	-12796
rs6701877:174015259:G:T	chr1.173924155	4.13664	6.28593e-05	0.00270111	0.0214911	chr1	174046121	rs6701877	G	T	0	chr1	173924155	-121966
rs7129727:57484660:G:A	chr11.57956047	-4.13651	6.28908e-05	0.00270232	-0.0109351	chr11	57717188	rs7129727	A	G	1	chr11	57956047	238859
rs489939:161470592:G:A	chr3.161653787	-4.13649	6.28955e-05	0.00270238	-0.0131545	chr3	161752804	rs489939	A	G	0	chr3	161653787	-99017
rs17514846	chr15.90884497	-4.13647	6.28997e-05	0.00270242	-0.027756	chr15	90873320	rs17514846	C	A	1	chr15	90884497	11177
rs6002655:42603814:C:T	chr22.42277961	4.13634	6.29311e-05	0.00270363	0.0207686	chr22	42207808	rs6002655	C	T	0	chr22	42277961	70153
rs6701877:174015259:G:T	chr1.173924165	4.1363	6.29411e-05	0.0027039	0.0214795	chr1	174046121	rs6701877	G	T	0	chr1	173924165	-121956
12:23633432:T:G	chr12.23417593	-4.13629	6.29438e-05	0.0027039	-0.0106778	chr12	23480498	rs1120004	G	T	0	chr12	23417593	-62905
rs9607782:41587556:T:A	chr22.41212558	4.13627	6.29492e-05	0.00270399	0.0153103	chr22	41191552	rs9607782	A	T	0	chr22	41212558	21006
rs75968099:36858583:C:T	chr3.36919180	-4.13619	6.29671e-05	0.00270462	-0.0273502	chr3	36817092	rs75968099	T	C	1	chr3	36919180	102088
rs7129727:57484660:G:A	chr11.57834297	-4.13607	6.29957e-05	0.0027057	-0.0148807	chr11	57717188	rs7129727	A	G	1	chr11	57834297	117109
rs13121251:143829759:T:C	chr4.142916793	4.13604	6.30036e-05	0.0027059	0.0254929	chr4	142908606	rs13121251	T	C	0	chr4	142916793	8187
rs893949	chr11.134365189	4.13603	6.30077e-05	0.00270594	0.028031	chr11	134426490	rs893949	C	T	1	chr11	134365189	-61301
rs2514218:113392994:C:T	chr11.113553235	4.13596	6.30232e-05	0.00270647	0.0235655	chr11	113522272	rs2514218	T	C	0	chr11	113553235	30963
rs11646127:29966277:G:C	chr16.29935656	-4.13589	6.30396e-05	0.00270703	-0.0162509	chr16	29954956	rs11646127	C	G	0	chr16	29935656	-19300
rs10156310:38209129:A:T	chr8.38426757	-4.13582	6.30581e-05	0.00270767	-0.00771084	chr8	38351611	rs10156310	T	A	0	chr8	38426757	75146
rs11783093:27425349:C:T	chr8.27535363	-4.13581	6.3061e-05	0.00270767	-0.0261318	chr8	27567832	rs11783093	T	C	1	chr8	27535363	-32469
rs4470825:83789798:G:A	chr6.83268423	4.13556	6.31205e-05	0.00271008	0.0172515	chr6	83080079	rs4470825	A	G	0	chr6	83268423	188344
rs7801375:131567263:A:G	chr7.131840144	4.13549	6.31367e-05	0.00271063	0.0119442	chr7	131882504	rs7801375	A	G	0	chr7	131840144	-42360
rs11409090:17887635:A:AT	chr3.17778011	4.13542	6.31554e-05	0.00271124	0.0116267	chr3	17846143	rs11409090	A	AT	0	chr3	17778011	-68132
rs10520163	chr4.169643476	4.13541	6.31572e-05	0.00271124	0.0104064	chr4	169705401	rs10520163	C	T	0	chr4	169643476	-61925
rs42945	chr16.58614023	-4.13528	6.31882e-05	0.00271242	-0.0233928	chr16	58511522	rs42945	A	G	0	chr16	58614023	102501
rs1473594:60696526:T:C	chr8.59898047	-4.13523	6.32013e-05	0.00271285	-0.0222819	chr8	59783967	rs1473594	T	C	0	chr8	59898047	114080
rs6701877:174015259:G:T	chr1.173936890	4.1352	6.32084e-05	0.00271301	0.0263305	chr1	174046121	rs6701877	G	T	0	chr1	173936890	-109231
rs77853293:49840113:C:T	chr5.50686865	-4.13503	6.32493e-05	0.00271463	-0.0128138	chr5	50544279	rs77853293	T	C	0	chr5	50686865	142586
rs783540	chr15.82530846	-4.13488	6.3286e-05	0.00271606	-0.0211971	chr15	82585958	rs783540	G	A	0	chr15	82530846	-55112
rs7508148:50152142:T:C	chr19.49656116	4.13477	6.33138e-05	0.00271702	0.00876111	chr19	49648885	rs7508148	T	C	0	chr19	49656116	7231
rs4925114	chr17.18029912	4.13476	6.33149e-05	0.00271702	0.0139829	chr17	17807956	rs4925114	G	A	0	chr17	18029912	221956
rs1319017	chr9.82125762	4.13459	6.33561e-05	0.00271856	0.0156826	chr9	82121388	rs1319017	G	A	0	chr9	82125762	4374
12:103361112:C:G	chr12.102937504	-4.13459	6.33574e-05	0.00271856	-0.031526	chr12	102967334	rs36104021	G	C	0	chr12	102937504	-29830
rs7951870:46373311:T:C	chr11.46477647	4.13447	6.33864e-05	0.00271966	0.0133494	chr11	46351761	rs7951870	T	C	0	chr11	46477647	125886
rs12129573:73768366:C:A	chr1.73388846	4.1344	6.3402e-05	0.00272019	0.0214682	chr1	73302683	rs12129573	A	C	0	chr1	73388846	86163
12:2344960:A:G	chr12.2188953	4.13438	6.34077e-05	0.0027203	0.00976184	chr12	2235794	rs2007044	A	G	0	chr12	2188953	-46841
rs2949006:200715388:T:G	chr2.199873446	-4.13429	6.34288e-05	0.00272106	-0.0120903	chr2	199850665	rs2949006	T	G	0	chr2	199873446	22781
rs139425113:4180611:G:GA	chr8.4333680	-4.13419	6.34537e-05	0.00272199	-0.029088	chr8	4323089	rs139425113	GA	G	0	chr8	4333680	10591
rs34269918:8424984:GA:G	chr1.8449312	-4.13415	6.34649e-05	0.00272233	-0.0291604	chr1	8364924	rs34269918	GA	G	0	chr1	8449312	84388
rs1023497:42340508:C:G	chr22.42085037	-4.13409	6.34791e-05	0.00272275	-0.0171565	chr22	41944504	rs1023497	G	C	0	chr22	42085037	140533
rs12129573:73768366:C:A	chr1.73303122	-4.13408	6.34815e-05	0.00272275	-0.0174175	chr1	73302683	rs12129573	A	C	0	chr1	73303122	439
rs7508148:50152142:T:C	chr19.49660943	4.13406	6.34846e-05	0.00272275	0.00773127	chr19	49648885	rs7508148	T	C	0	chr19	49660943	12058
rs6002655:42603814:C:T	chr22.42158665	4.13399	6.35037e-05	0.00272342	0.008121	chr22	42207808	rs6002655	C	T	0	chr22	42158665	-49143
rs2660304:98512127:G:T	chr1.98064147	4.13397	6.35085e-05	0.00272349	0.0186576	chr1	98046571	rs2660304	G	T	0	chr1	98064147	17576
rs12293670:124612932:A:G	chr11.124714209	4.1339	6.35245e-05	0.00272403	0.00830895	chr11	124743036	rs12293670	A	G	0	chr11	124714209	-28827
rs6701877:174015259:G:T	chr1.174012640	4.13381	6.35471e-05	0.00272486	0.0156087	chr1	174046121	rs6701877	G	T	0	chr1	174012640	-33481
rs1347692:201297861:C:T	chr2.200454750	-4.13378	6.35541e-05	0.00272502	-0.0177823	chr2	200433138	rs1347692	T	C	0	chr2	200454750	21612
rs12148337:70589272:T:C	chr15.70324765	4.13374	6.3565e-05	0.00272532	0.0190711	chr15	70296933	rs12148337	C	T	0	chr15	70324765	27832
rs7801375:131567263:A:G	chr7.131832593	4.13372	6.35677e-05	0.00272532	0.0133874	chr7	131882504	rs7801375	A	G	0	chr7	131832593	-49911
rs75968099:36858583:C:T	chr3.36882759	4.13344	6.36376e-05	0.00272818	0.0171037	chr3	36817092	rs75968099	T	C	1	chr3	36882759	65667
rs1023497:42340508:C:G	chr22.42152507	4.13322	6.36908e-05	0.00273032	0.0333564	chr22	41944504	rs1023497	G	C	0	chr22	42152507	208003
12:103361112:C:G	chr12.102937490	-4.13318	6.37002e-05	0.00273058	-0.0315563	chr12	102967334	rs36104021	G	C	0	chr12	102937490	-29844
rs783540	chr15.82680649	-4.13306	6.37311e-05	0.00273176	-0.0230333	chr15	82585958	rs783540	G	A	0	chr15	82680649	94691
rs9607782:41587556:T:A	chr22.41225933	-4.13304	6.37364e-05	0.00273185	-0.0106343	chr22	41191552	rs9607782	A	T	0	chr22	41225933	34381
rs893949	chr11.134472110	-4.13288	6.37737e-05	0.00273331	-0.0221301	chr11	134426490	rs893949	C	T	1	chr11	134472110	45620
rs10985817:101071090:T:C	chr9.98296007	-4.13275	6.38054e-05	0.00273452	-0.0128325	chr9	98308808	rs10985817	C	T	0	chr9	98296007	-12801
rs12129573:73768366:C:A	chr1.73427901	4.13254	6.38571e-05	0.0027366	0.0289527	chr1	73302683	rs12129573	A	C	0	chr1	73427901	125218
12:123665113:G:C	chr12.123299419	4.13249	6.38697e-05	0.00273699	0.0113314	chr12	123180566	rs2851447	C	G	0	chr12	123299419	118853
rs7801375:131567263:A:G	chr7.131840181	4.13242	6.38884e-05	0.00273765	0.0119571	chr7	131882504	rs7801375	A	G	0	chr7	131840181	-42323
rs6701877:174015259:G:T	chr1.173944713	-4.13233	6.391e-05	0.00273844	-0.01183	chr1	174046121	rs6701877	G	T	0	chr1	173944713	-101408
rs2565065	chr8.27435689	-4.13226	6.39276e-05	0.00273903	-0.011825	chr8	27470504	rs2565065	A	G	0	chr8	27435689	-34815
rs7801375:131567263:A:G	chr7.131851780	-4.13224	6.39304e-05	0.00273903	-0.01687	chr7	131882504	rs7801375	A	G	0	chr7	131851780	-30724
rs3743078:78894759:C:G	chr15.78504507	-4.13204	6.39817e-05	0.00274108	-0.0120236	chr15	78602417	rs3743078	C	G	0	chr15	78504507	-97910
12:123665113:G:C	chr12.123242895	-4.13198	6.39947e-05	0.0027415	-0.0285684	chr12	123180566	rs2851447	C	G	0	chr12	123242895	62329
rs7216638:2156453:T:A	chr17.2291223	-4.13194	6.40047e-05	0.00274179	-0.0139117	chr17	2253159	rs7216638	T	A	0	chr17	2291223	38064
rs2949006:200715388:T:G	chr2.199858457	4.13168	6.40697e-05	0.00274436	0.0127914	chr2	199850665	rs2949006	T	G	0	chr2	199858457	7792
rs35346733:2521322:G:A	chr3.2389836	-4.13167	6.40714e-05	0.00274436	-0.0254935	chr3	2479638	rs35346733	A	G	0	chr3	2389836	-89802
rs12129573:73768366:C:A	chr1.73298740	4.1316	6.40898e-05	0.002745	0.0139649	chr1	73302683	rs12129573	A	C	0	chr1	73298740	-3943
rs75968099:36858583:C:T	chr3.36923444	-4.13156	6.40988e-05	0.00274525	-0.0143372	chr3	36817092	rs75968099	T	C	1	chr3	36923444	106352
rs10650434:2025096:A:ACT	chr7.1980464	-4.13149	6.4115e-05	0.0027458	-0.00671059	chr7	1985461	rs10650434	A	ACT	0	chr7	1980464	-4997
rs10520163	chr4.169643481	4.13118	6.41925e-05	0.00274898	0.0103667	chr4	169705401	rs10520163	C	T	0	chr4	169643481	-61920
rs783540	chr15.82609457	-4.13111	6.42094e-05	0.00274956	-0.0135917	chr15	82585958	rs783540	G	A	0	chr15	82609457	23499
rs11685299:225391296:C:A	chr2.224641654	-4.13106	6.42226e-05	0.00274998	-0.0167877	chr2	224526579	rs11685299	A	C	0	chr2	224641654	115075
rs42945	chr16.58602098	-4.13095	6.42491e-05	0.00275097	-0.0134196	chr16	58511522	rs42945	A	G	0	chr16	58602098	90576
rs3743078:78894759:C:G	chr15.78547557	-4.13093	6.42551e-05	0.00275109	-0.0139347	chr15	78602417	rs3743078	C	G	0	chr15	78547557	-54860
rs77011057:58064341:A:G	chr2.57764544	-4.13081	6.42841e-05	0.00275218	-0.0202089	chr2	57837206	rs77011057	G	A	0	chr2	57764544	-72662
rs10650434:2025096:A:ACT	chr7.2083518	-4.13069	6.43135e-05	0.0027533	-0.00598189	chr7	1985461	rs10650434	A	ACT	0	chr7	2083518	98057
rs12129573:73768366:C:A	chr1.73246128	-4.13059	6.43379e-05	0.0027542	-0.0292382	chr1	73302683	rs12129573	A	C	0	chr1	73246128	-56555
rs1975802	chr16.68173423	-4.13056	6.4346e-05	0.00275441	-0.0139887	chr16	68251944	rs1975802	G	A	0	chr16	68173423	-78521
rs11783093:27425349:C:T	chr8.27508210	-4.13045	6.43737e-05	0.00275545	-0.033131	chr8	27567832	rs11783093	T	C	1	chr8	27508210	-59622
rs6002655:42603814:C:T	chr22.42178961	4.1304	6.4385e-05	0.00275579	0.0145601	chr22	42207808	rs6002655	C	T	0	chr22	42178961	-28847
rs7801375:131567263:A:G	chr7.131839935	4.13025	6.44223e-05	0.00275725	0.0117562	chr7	131882504	rs7801375	A	G	0	chr7	131839935	-42569
rs7789569:104927586:T:C	chr7.105301733	4.13023	6.44271e-05	0.00275731	0.00892429	chr7	105287139	rs7789569	T	C	0	chr7	105301733	14594
rs7508148:50152142:T:C	chr19.49693516	4.13021	6.44318e-05	0.00275737	0.00776758	chr19	49648885	rs7508148	T	C	0	chr19	49693516	44631
rs6002655:42603814:C:T	chr22.42158663	4.13019	6.44362e-05	0.00275741	0.00811012	chr22	42207808	rs6002655	C	T	0	chr22	42158663	-49145
rs7191183:9900057:T:C	chr16.9828523	-4.13015	6.44484e-05	0.00275778	-0.0166207	chr16	9806200	rs7191183	C	T	0	chr16	9828523	22323
rs77853293:49840113:C:T	chr5.50608538	-4.13013	6.44515e-05	0.00275778	-0.0170858	chr5	50544279	rs77853293	T	C	0	chr5	50608538	64259
12:2514112:A:G	chr12.2409830	-4.13009	6.44625e-05	0.00275811	-0.0281087	chr12	2404946	rs12823424	G	A	0	chr12	2409830	4884
rs34269918:8424984:GA:G	chr1.8342791	-4.13006	6.44695e-05	0.00275827	-0.0107821	chr1	8364924	rs34269918	GA	G	0	chr1	8342791	-22133
rs7801375:131567263:A:G	chr7.131839932	4.12989	6.45116e-05	0.00275992	0.011752	chr7	131882504	rs7801375	A	G	0	chr7	131839932	-42572
rs7789569:104927586:T:C	chr7.105287650	-4.12988	6.45147e-05	0.00275992	-0.0127815	chr7	105287139	rs7789569	T	C	0	chr7	105287650	511
rs760608	chr6.114453828	-4.12977	6.45404e-05	0.00276087	-0.0177115	chr6	114398283	rs760608	G	A	1	chr6	114453828	55545
12:2344960:A:G	chr12.2236125	4.12976	6.45444e-05	0.00276089	0.00983428	chr12	2235794	rs2007044	A	G	0	chr12	2236125	331
rs4766428	chr12.110052614	4.12975	6.45475e-05	0.00276089	0.012135	chr12	110285440	rs4766428	T	C	0	chr12	110052614	-232826
rs6002655:42603814:C:T	chr22.42178383	4.12957	6.45906e-05	0.00276259	0.0100438	chr22	42207808	rs6002655	C	T	0	chr22	42178383	-29425
rs140505938:150031490:C:T	chr1.150175199	-4.12949	6.46098e-05	0.00276327	-0.0192728	chr1	150059494	rs140505938	T	C	1	chr1	150175199	115705
rs2949006:200715388:T:G	chr2.200054074	-4.12944	6.4622e-05	0.00276365	-0.0131459	chr2	199850665	rs2949006	T	G	0	chr2	200054074	203409
rs140505938:150031490:C:T	chr1.150123945	-4.1294	6.46336e-05	0.002764	-0.0238357	chr1	150059494	rs140505938	T	C	1	chr1	150123945	64451
rs783540	chr15.82700587	4.12927	6.46665e-05	0.00276527	0.0107678	chr15	82585958	rs783540	G	A	0	chr15	82700587	114629
rs7801375:131567263:A:G	chr7.131834472	4.12898	6.47384e-05	0.0027682	0.0100691	chr7	131882504	rs7801375	A	G	0	chr7	131834472	-48032
rs211829:110048893:T:C	chr7.110434737	-4.12893	6.47494e-05	0.00276853	-0.0129531	chr7	110408836	rs211829	C	T	0	chr7	110434737	25901
rs4925114	chr17.18030245	4.12888	6.47627e-05	0.00276891	0.00998307	chr17	17807956	rs4925114	G	A	0	chr17	18030245	222289
rs7701440:60620980:T:C	chr5.61374745	4.12887	6.4765e-05	0.00276891	0.0160004	chr5	61325153	rs7701440	T	C	0	chr5	61374745	49592
rs9611177:39840130:C:T	chr22.39322114	-4.12879	6.47837e-05	0.00276956	-0.0184478	chr22	39444125	rs9611177	T	C	0	chr22	39322114	-122011
rs634940	chr6.92402269	-4.12876	6.47936e-05	0.00276984	-0.0151601	chr6	92367782	rs634940	T	G	0	chr6	92402269	34487
rs11409090:17887635:A:AT	chr3.17679110	4.12871	6.48053e-05	0.0027702	0.0226772	chr3	17846143	rs11409090	A	AT	0	chr3	17679110	-167033
rs7951870:46373311:T:C	chr11.46318101	4.12866	6.48166e-05	0.00277054	0.0217316	chr11	46351761	rs7951870	T	C	0	chr11	46318101	-33660
12:2344960:A:G	chr12.2227188	4.12859	6.48348e-05	0.00277118	0.0216773	chr12	2235794	rs2007044	A	G	0	chr12	2227188	-8606
rs7508148:50152142:T:C	chr19.49695653	4.12853	6.48501e-05	0.00277168	0.0112475	chr19	49648885	rs7508148	T	C	0	chr19	49695653	46768
12:123665113:G:C	chr12.122980276	-4.12848	6.4862e-05	0.00277205	-0.0043669	chr12	123180566	rs2851447	C	G	0	chr12	122980276	-200290
rs2161711:71359066:A:G	chr16.71249910	-4.12832	6.49008e-05	0.00277357	-0.0170287	chr16	71325163	rs2161711	G	A	0	chr16	71249910	-75253
rs6434928:198304577:G:A	chr2.197313556	-4.1283	6.49072e-05	0.0027737	-0.0165786	chr2	197439853	rs6434928	G	A	0	chr2	197313556	-126297
rs4650963	chr1.177320031	-4.12829	6.49107e-05	0.0027737	-0.0127759	chr1	177340354	rs4650963	T	G	0	chr1	177320031	-20323
rs7701440:60620980:T:C	chr5.61374714	4.12821	6.4929e-05	0.00277434	0.0159575	chr5	61325153	rs7701440	T	C	0	chr5	61374714	49561
rs75968099:36858583:C:T	chr3.37064631	-4.12819	6.49338e-05	0.0027744	-0.0101706	chr3	36817092	rs75968099	T	C	1	chr3	37064631	247539
rs12129573:73768366:C:A	chr1.73303124	-4.12809	6.49601e-05	0.00277538	-0.0173807	chr1	73302683	rs12129573	A	C	0	chr1	73303124	441
rs7789569:104927586:T:C	chr7.105274932	-4.12804	6.49724e-05	0.00277576	-0.0127095	chr7	105287139	rs7789569	T	C	0	chr7	105274932	-12207
rs14403	chr1.243499444	-4.12795	6.49935e-05	0.00277653	-0.00943427	chr1	243500591	rs14403	T	C	1	chr1	243499444	-1147
rs1023497:42340508:C:G	chr22.41810236	-4.1279	6.50066e-05	0.00277694	-0.00821303	chr22	41944504	rs1023497	G	C	0	chr22	41810236	-134268
rs10650434:2025096:A:ACT	chr7.2156058	-4.12788	6.50122e-05	0.00277704	-0.00552278	chr7	1985461	rs10650434	A	ACT	0	chr7	2156058	170597
rs7701440:60620980:T:C	chr5.61374710	4.12786	6.50174e-05	0.00277712	0.015951	chr5	61325153	rs7701440	T	C	0	chr5	61374710	49557
rs75968099:36858583:C:T	chr3.36865866	4.12781	6.50292e-05	0.00277737	0.0139149	chr3	36817092	rs75968099	T	C	1	chr3	36865866	48774
rs55672338:181051857:T:A	chr3.181460164	-4.12781	6.50301e-05	0.00277737	-0.0262448	chr3	181334069	rs55672338	A	T	0	chr3	181460164	126095
rs9607782:41587556:T:A	chr22.41064121	-4.12779	6.50341e-05	0.0027774	-0.00803305	chr22	41191552	rs9607782	A	T	0	chr22	41064121	-127431
rs3743078:78894759:C:G	chr15.78450563	4.12744	6.5121e-05	0.00278095	0.0175722	chr15	78602417	rs3743078	C	G	0	chr15	78450563	-151854
rs12148337:70589272:T:C	chr15.70324761	4.12743	6.51239e-05	0.00278095	0.0190515	chr15	70296933	rs12148337	C	T	0	chr15	70324761	27828
rs7225476:78561603:G:A	chr17.80748187	4.12736	6.51425e-05	0.0027816	0.0123792	chr17	80587803	rs7225476	G	A	0	chr17	80748187	160384
rs7801375:131567263:A:G	chr7.131840226	4.12732	6.51512e-05	0.0027817	0.0119654	chr7	131882504	rs7801375	A	G	0	chr7	131840226	-42278
12:103361112:C:G	chr12.102938223	-4.12731	6.51537e-05	0.0027817	-0.0299846	chr12	102967334	rs36104021	G	C	0	chr12	102938223	-29111
rs9607782:41587556:T:A	chr22.41036322	-4.12731	6.5155e-05	0.0027817	-0.0155513	chr22	41191552	rs9607782	A	T	0	chr22	41036322	-155230
rs12148337:70589272:T:C	chr15.70336648	4.12725	6.51692e-05	0.00278216	0.00753237	chr15	70296933	rs12148337	C	T	0	chr15	70336648	39715
rs13121251:143829759:T:C	chr4.142865667	4.12703	6.52236e-05	0.0027842	0.0128126	chr4	142908606	rs13121251	T	C	0	chr4	142865667	-42939
rs7701440:60620980:T:C	chr5.61374702	4.12703	6.52237e-05	0.0027842	0.0159377	chr5	61325153	rs7701440	T	C	0	chr5	61374702	49549
12:23633432:T:G	chr12.23457639	-4.12692	6.52526e-05	0.00278529	-0.0130748	chr12	23480498	rs1120004	G	T	0	chr12	23457639	-22859
rs7596038:58383820:C:T	chr2.57937620	4.1269	6.52561e-05	0.0027853	0.0169254	chr2	58156685	rs7596038	T	C	0	chr2	57937620	-219065
rs75968099:36858583:C:T	chr3.37021917	-4.12683	6.52755e-05	0.00278598	-0.0163519	chr3	36817092	rs75968099	T	C	1	chr3	37021917	204825
rs10083370:104314182:G:A	chr14.103644419	4.12679	6.52852e-05	0.00278625	0.00699882	chr14	103847845	rs10083370	A	G	1	chr14	103644419	-203426
rs7701440:60620980:T:C	chr5.61374698	4.12656	6.53413e-05	0.0027885	0.0159309	chr5	61325153	rs7701440	T	C	0	chr5	61374698	49545
12:123665113:G:C	chr12.123179339	-4.12638	6.53877e-05	0.00279022	-0.0128793	chr12	123180566	rs2851447	C	G	0	chr12	123179339	-1227
rs10520163	chr4.169482793	4.12638	6.53883e-05	0.00279022	0.0105805	chr4	169705401	rs10520163	C	T	0	chr4	169482793	-222608
rs13121251:143829759:T:C	chr4.142916747	4.12634	6.53975e-05	0.00279035	0.0253288	chr4	142908606	rs13121251	T	C	0	chr4	142916747	8141
rs1899543:24406419:A:T	chr11.24360865	-4.12634	6.53981e-05	0.00279035	-0.0115822	chr11	24384873	rs1899543	T	A	0	chr11	24360865	-24008
rs10803138	chr1.243578856	-4.12623	6.5426e-05	0.00279132	-0.0196295	chr1	243391917	rs10803138	A	G	0	chr1	243578856	186939
rs9881798:16846967:A:C	chr3.16832061	4.12622	6.54276e-05	0.00279132	0.0196917	chr3	16805459	rs9881798	A	C	0	chr3	16832061	26602
rs1473594:60696526:T:C	chr8.59784087	4.12615	6.5444e-05	0.00279188	0.0192305	chr8	59783967	rs1473594	T	C	0	chr8	59784087	120
rs6701877:174015259:G:T	chr1.173944721	-4.12597	6.5491e-05	0.00279374	-0.0118325	chr1	174046121	rs6701877	G	T	0	chr1	173944721	-101400
rs6434928:198304577:G:A	chr2.197482433	4.12595	6.54951e-05	0.00279377	0.0107818	chr2	197439853	rs6434928	G	A	0	chr2	197482433	42580
rs1765142	chr11.30245783	4.12592	6.55032e-05	0.00279397	0.0206421	chr11	30357012	rs1765142	C	A	0	chr11	30245783	-111229
12:2344960:A:G	chr12.2246703	4.12588	6.55141e-05	0.00279429	0.0113877	chr12	2235794	rs2007044	A	G	0	chr12	2246703	10909
rs783540	chr15.82622552	-4.12575	6.55466e-05	0.00279554	-0.00832208	chr15	82585958	rs783540	G	A	0	chr15	82622552	36594
rs4650963	chr1.177320029	-4.12544	6.56242e-05	0.0027987	-0.0127672	chr1	177340354	rs4650963	T	G	0	chr1	177320029	-20325
rs13169274:137855305:T:C	chr5.138480537	-4.12542	6.56298e-05	0.0027988	-0.00984864	chr5	138519616	rs13169274	C	T	0	chr5	138480537	-39079
rs12293670:124612932:A:G	chr11.124714678	4.12536	6.5643e-05	0.00279921	0.00928984	chr11	124743036	rs12293670	A	G	0	chr11	124714678	-28358
rs6434928:198304577:G:A	chr2.197305047	-4.12529	6.56621e-05	0.00279988	-0.0169733	chr2	197439853	rs6434928	G	A	0	chr2	197305047	-134806
rs4936215:133852684:A:G	chr11.133919439	4.12519	6.56865e-05	0.00280078	0.0494409	chr11	133982789	rs4936215	G	A	0	chr11	133919439	-63350
rs10083370:104314182:G:A	chr14.103754810	4.1251	6.57105e-05	0.00280166	0.0131677	chr14	103847845	rs10083370	A	G	1	chr14	103754810	-93035
rs7129727:57484660:G:A	chr11.57697289	-4.12489	6.5762e-05	0.00280371	-0.00948027	chr11	57717188	rs7129727	A	G	1	chr11	57697289	-19899
rs4925114	chr17.17794604	-4.12481	6.57823e-05	0.00280443	-0.00581916	chr17	17807956	rs4925114	G	A	0	chr17	17794604	-13352
12:2344960:A:G	chr12.2188949	4.12464	6.58256e-05	0.00280613	0.00972528	chr12	2235794	rs2007044	A	G	0	chr12	2188949	-46845
rs9607782:41587556:T:A	chr22.41212554	4.12457	6.58427e-05	0.00280672	0.0152223	chr22	41191552	rs9607782	A	T	0	chr22	41212554	21002
rs66791238:53230650:T:C	chr18.55756601	-4.12444	6.5877e-05	0.00280803	-0.00999353	chr18	55563419	rs66791238	C	T	0	chr18	55756601	193182
rs4648845	chr1.2467359	-4.12437	6.58943e-05	0.00280862	-0.0120182	chr1	2455662	rs4648845	T	C	0	chr1	2467359	11697
rs12129573:73768366:C:A	chr1.73388824	4.12435	6.58987e-05	0.00280867	0.021396	chr1	73302683	rs12129573	A	C	0	chr1	73388824	86141
rs11993663	chr8.10198104	-4.1243	6.5911e-05	0.00280905	-0.0192819	chr8	10175384	rs11993663	A	C	1	chr8	10198104	22720
rs4766428	chr12.110052616	4.12417	6.59451e-05	0.00281036	0.0121194	chr12	110285440	rs4766428	T	C	0	chr12	110052616	-232824
rs2949006:200715388:T:G	chr2.199858453	4.12411	6.59603e-05	0.00281081	0.0127584	chr2	199850665	rs2949006	T	G	0	chr2	199858453	7788
rs6434928:198304577:G:A	chr2.197513207	4.1241	6.59625e-05	0.00281081	0.00772359	chr2	197439853	rs6434928	G	A	0	chr2	197513207	73354
rs4925114	chr17.17846989	-4.124	6.59887e-05	0.00281164	-0.0100357	chr17	17807956	rs4925114	G	A	0	chr17	17846989	39033
rs893949	chr11.134365885	4.124	6.59887e-05	0.00281164	0.0241663	chr11	134426490	rs893949	C	T	1	chr11	134365885	-60605
rs4766428	chr12.110451677	4.12397	6.59959e-05	0.0028118	0.0235239	chr12	110285440	rs4766428	T	C	0	chr12	110451677	166237
rs7701440:60620980:T:C	chr5.61374678	4.1239	6.60136e-05	0.00281241	0.0158958	chr5	61325153	rs7701440	T	C	0	chr5	61374678	49525
rs7701440:60620980:T:C	chr5.61259567	4.12361	6.60859e-05	0.00281534	0.0120473	chr5	61325153	rs7701440	T	C	0	chr5	61259567	-65586
rs10650434:2025096:A:ACT	chr7.1975911	4.12352	6.61087e-05	0.00281617	0.00655283	chr7	1985461	rs10650434	A	ACT	0	chr7	1975911	-9550
rs3743078:78894759:C:G	chr15.78451067	4.1235	6.61137e-05	0.00281624	0.0151633	chr15	78602417	rs3743078	C	G	0	chr15	78451067	-151350
rs10650434:2025096:A:ACT	chr7.2125154	-4.12336	6.61488e-05	0.00281759	-0.0114073	chr7	1985461	rs10650434	A	ACT	0	chr7	2125154	139693
rs10650434:2025096:A:ACT	chr7.2052875	-4.1231	6.62171e-05	0.00282035	-0.0165426	chr7	1985461	rs10650434	A	ACT	0	chr7	2052875	67414
rs36043959:111472014:G:A	chr8.110394613	-4.12296	6.62505e-05	0.00282163	-0.0193854	chr8	110459785	rs36043959	A	G	0	chr8	110394613	-65172
12:23633432:T:G	chr12.23457244	-4.12291	6.62632e-05	0.00282202	-0.0109152	chr12	23480498	rs1120004	G	T	0	chr12	23457244	-23254
rs10083370:104314182:G:A	chr14.103866282	4.12259	6.63457e-05	0.00282535	0.00793881	chr14	103847845	rs10083370	A	G	1	chr14	103866282	18437
rs34796896:180623255:G:A	chr3.180889086	-4.12258	6.6348e-05	0.00282535	-0.0177647	chr3	180905467	rs34796896	A	G	1	chr3	180889086	-16381
rs11993663	chr8.10116427	4.12236	6.64037e-05	0.00282755	0.0100373	chr8	10175384	rs11993663	A	C	1	chr8	10116427	-58957
rs140505938:150031490:C:T	chr1.150037652	-4.12235	6.64067e-05	0.00282755	-0.0206457	chr1	150059494	rs140505938	T	C	1	chr1	150037652	-21842
rs7225476:78561603:G:A	chr17.80603436	4.12228	6.64259e-05	0.00282823	0.00817139	chr17	80587803	rs7225476	G	A	0	chr17	80603436	15633
rs1023497:42340508:C:G	chr22.42152512	4.1222	6.64454e-05	0.00282881	0.0334118	chr22	41944504	rs1023497	G	C	0	chr22	42152512	208008
rs34796896:180623255:G:A	chr3.180888105	-4.12217	6.64521e-05	0.00282881	-0.0163815	chr3	180905467	rs34796896	A	G	1	chr3	180888105	-17362
rs7129727:57484660:G:A	chr11.57834311	-4.12217	6.64531e-05	0.00282881	-0.0148173	chr11	57717188	rs7129727	A	G	1	chr11	57834311	117123
rs2905432:19484295:G:A	chr19.19376487	-4.12217	6.64534e-05	0.00282881	-0.0124219	chr19	19373486	rs2905432	A	G	0	chr19	19376487	3001
rs1473594:60696526:T:C	chr8.59875059	-4.12215	6.64567e-05	0.00282881	-0.0241464	chr8	59783967	rs1473594	T	C	0	chr8	59875059	91092
rs11646127:29966277:G:C	chr16.30038664	-4.1221	6.647e-05	0.00282923	-0.00889671	chr16	29954956	rs11646127	C	G	0	chr16	30038664	83708
rs4470825:83789798:G:A	chr6.83188672	4.12208	6.64767e-05	0.00282937	0.0243114	chr6	83080079	rs4470825	A	G	0	chr6	83188672	108593
rs10650434:2025096:A:ACT	chr7.2155807	-4.12204	6.64872e-05	0.00282967	-0.00899101	chr7	1985461	rs10650434	A	ACT	0	chr7	2155807	170346
rs7129727:57484660:G:A	chr11.57756006	-4.12196	6.65057e-05	0.00283031	-0.0147566	chr11	57717188	rs7129727	A	G	1	chr11	57756006	38818
rs7789569:104927586:T:C	chr7.105358138	4.12174	6.65622e-05	0.00283257	0.00688576	chr7	105287139	rs7789569	T	C	0	chr7	105358138	70999
rs7432375	chr3.136789483	4.12172	6.65675e-05	0.00283265	0.0140251	chr3	136569563	rs7432375	A	G	0	chr3	136789483	219920
12:23633432:T:G	chr12.23457646	-4.12168	6.65781e-05	0.00283296	-0.013101	chr12	23480498	rs1120004	G	T	0	chr12	23457646	-22852
12:123665113:G:C	chr12.123367330	-4.12156	6.66095e-05	0.00283415	-0.0138301	chr12	123180566	rs2851447	C	G	0	chr12	123367330	186764
rs56282503:40566759:T:C	chr15.40298444	4.12153	6.66165e-05	0.0028343	0.00855237	chr15	40274558	rs56282503	C	T	0	chr15	40298444	23886
rs783540	chr15.82680467	-4.12151	6.66213e-05	0.00283436	-0.02281	chr15	82585958	rs783540	G	A	0	chr15	82680467	94509
rs9607782:41587556:T:A	chr22.41260800	-4.12124	6.66913e-05	0.00283706	-0.0126138	chr22	41191552	rs9607782	A	T	0	chr22	41260800	69248
rs16902086	chr5.45385753	4.12124	6.66916e-05	0.00283706	0.0191265	chr5	45285650	rs16902086	A	G	0	chr5	45385753	100103
rs6434928:198304577:G:A	chr2.197584727	4.12111	6.6723e-05	0.00283825	0.00849922	chr2	197439853	rs6434928	G	A	0	chr2	197584727	144874
rs14403	chr1.243604190	4.12107	6.67328e-05	0.00283852	0.0198751	chr1	243500591	rs14403	T	C	1	chr1	243604190	103599
rs12712510:22749726:T:C	chr2.22745913	-4.12097	6.67584e-05	0.00283946	-0.0200904	chr2	22526854	rs12712510	C	T	0	chr2	22745913	219059
rs11783093:27425349:C:T	chr8.27508195	-4.12089	6.67813e-05	0.00284029	-0.0329052	chr8	27567832	rs11783093	T	C	1	chr8	27508195	-59637
rs6434928:198304577:G:A	chr2.197305095	-4.12086	6.67881e-05	0.00284043	-0.0170769	chr2	197439853	rs6434928	G	A	0	chr2	197305095	-134758
rs2660304:98512127:G:T	chr1.98064186	4.12083	6.67944e-05	0.00284056	0.0184075	chr1	98046571	rs2660304	G	T	0	chr1	98064186	17615
rs6434928:198304577:G:A	chr2.197366242	4.12058	6.68588e-05	0.00284315	0.0101658	chr2	197439853	rs6434928	G	A	0	chr2	197366242	-73611
rs7701440:60620980:T:C	chr5.61374797	4.12056	6.68643e-05	0.00284324	0.0160409	chr5	61325153	rs7701440	T	C	0	chr5	61374797	49644
rs34796896:180623255:G:A	chr3.181010577	-4.12046	6.68903e-05	0.00284419	-0.0184481	chr3	180905467	rs34796896	A	G	1	chr3	181010577	105110
rs1023497:42340508:C:G	chr22.41937929	-4.1204	6.69054e-05	0.00284469	-0.00671032	chr22	41944504	rs1023497	G	C	0	chr22	41937929	-6575
rs7701440:60620980:T:C	chr5.61374654	4.12037	6.69131e-05	0.00284487	0.0158534	chr5	61325153	rs7701440	T	C	0	chr5	61374654	49501
rs75968099:36858583:C:T	chr3.36865642	4.12023	6.69496e-05	0.00284628	0.0135018	chr3	36817092	rs75968099	T	C	1	chr3	36865642	48550
rs77853293:49840113:C:T	chr5.50492905	-4.12006	6.69936e-05	0.002848	-0.0357428	chr5	50544279	rs77853293	T	C	0	chr5	50492905	-51374
rs2077586	chr2.72850390	4.11992	6.70292e-05	0.00284937	0.00687946	chr2	72934422	rs2077586	G	A	0	chr2	72850390	-84032
rs1319017	chr9.82136782	4.11979	6.70636e-05	0.00285068	0.0163711	chr9	82121388	rs1319017	G	A	0	chr9	82136782	15394
rs9881798:16846967:A:C	chr3.16832054	4.11977	6.70682e-05	0.00285073	0.0196956	chr3	16805459	rs9881798	A	C	0	chr3	16832054	26595
rs2949006:200715388:T:G	chr2.199894639	4.11974	6.70744e-05	0.00285085	0.0266376	chr2	199850665	rs2949006	T	G	0	chr2	199894639	43974
rs4144797:233562197:T:C	chr2.232793456	4.11966	6.70962e-05	0.00285163	0.0269051	chr2	232697487	rs4144797	T	C	0	chr2	232793456	95969
rs312477:53515136:G:A	chr3.53357443	-4.11964	6.7101e-05	0.00285169	-0.0158323	chr3	53481109	rs312477	A	G	1	chr3	53357443	-123666
rs1899543:24406419:A:T	chr11.24360857	-4.11961	6.71092e-05	0.00285189	-0.0115452	chr11	24384873	rs1899543	T	A	0	chr11	24360857	-24016
rs58950470:65383755:G:T	chr11.65670348	-4.11956	6.7121e-05	0.00285224	-0.0106999	chr11	65616284	rs58950470	T	G	0	chr11	65670348	54064
rs2077586	chr2.72850386	4.11951	6.71345e-05	0.00285267	0.00690408	chr2	72934422	rs2077586	G	A	0	chr2	72850386	-84036
rs7701440:60620980:T:C	chr5.61374801	4.11937	6.71706e-05	0.00285406	0.0160421	chr5	61325153	rs7701440	T	C	0	chr5	61374801	49648
rs6434928:198304577:G:A	chr2.197668518	4.11932	6.71826e-05	0.00285442	0.00828387	chr2	197439853	rs6434928	G	A	0	chr2	197668518	228665
rs7701440:60620980:T:C	chr5.61374646	4.11913	6.72325e-05	0.00285639	0.0158392	chr5	61325153	rs7701440	T	C	0	chr5	61374646	49493
12:123665113:G:C	chr12.123205416	-4.11906	6.72515e-05	0.00285706	-0.00779979	chr12	123180566	rs2851447	C	G	0	chr12	123205416	24850
rs7701440:60620980:T:C	chr5.61502664	4.119	6.72649e-05	0.00285735	0.0157108	chr5	61325153	rs7701440	T	C	0	chr5	61502664	177511
rs9881798:16846967:A:C	chr3.16818595	-4.119	6.72654e-05	0.00285735	-0.0154931	chr3	16805459	rs9881798	A	C	0	chr3	16818595	13136
rs6002655:42603814:C:T	chr22.42091709	-4.11894	6.72813e-05	0.00285788	-0.0319384	chr22	42207808	rs6002655	C	T	0	chr22	42091709	-116099
12:23633432:T:G	chr12.23387894	-4.11878	6.73241e-05	0.00285955	-0.0140407	chr12	23480498	rs1120004	G	T	0	chr12	23387894	-92604
rs7893279	chr10.18521955	4.1187	6.73435e-05	0.00286023	0.0206363	chr10	18456176	rs7893279	G	T	0	chr10	18521955	65779
rs9607782:41587556:T:A	chr22.41212552	4.11866	6.73535e-05	0.00286051	0.0151782	chr22	41191552	rs9607782	A	T	0	chr22	41212552	21000
rs2905432:19484295:G:A	chr19.19443347	4.11859	6.73728e-05	0.00286118	0.0103413	chr19	19373486	rs2905432	A	G	0	chr19	19443347	69861
rs783540	chr15.82609487	-4.11854	6.73855e-05	0.00286158	-0.0133901	chr15	82585958	rs783540	G	A	0	chr15	82609487	23529
rs11646127:29966277:G:C	chr16.29948573	-4.11846	6.74057e-05	0.00286228	-0.0122145	chr16	29954956	rs11646127	C	G	0	chr16	29948573	-6383
rs10650434:2025096:A:ACT	chr7.1875128	-4.11838	6.74257e-05	0.00286299	-0.0239756	chr7	1985461	rs10650434	A	ACT	0	chr7	1875128	-110333
rs4144797:233562197:T:C	chr2.232930548	-4.11834	6.7437e-05	0.00286332	-0.0122082	chr2	232697487	rs4144797	T	C	0	chr2	232930548	233061
rs12129573:73768366:C:A	chr1.73245910	-4.11831	6.74442e-05	0.00286337	-0.0304706	chr1	73302683	rs12129573	A	C	0	chr1	73245910	-56773
rs42945	chr16.58614016	-4.11831	6.7445e-05	0.00286337	-0.0232686	chr16	58511522	rs42945	A	G	0	chr16	58614016	102494
rs14403	chr1.243485766	-4.11818	6.7477e-05	0.00286458	-0.0110415	chr1	243500591	rs14403	T	C	1	chr1	243485766	-14825
rs56775891:77575613:C:T	chr18.79819675	-4.11814	6.74881e-05	0.0028649	-0.0121804	chr18	79815613	rs56775891	T	C	1	chr18	79819675	4062
rs34796896:180623255:G:A	chr3.180889117	-4.11812	6.74939e-05	0.00286495	-0.0176699	chr3	180905467	rs34796896	A	G	1	chr3	180889117	-16350
rs2905432:19484295:G:A	chr19.19299465	4.11811	6.74961e-05	0.00286495	0.0281521	chr19	19373486	rs2905432	A	G	0	chr19	19299465	-74021
rs11783093:27425349:C:T	chr8.27576831	-4.11802	6.75196e-05	0.0028658	-0.0240956	chr8	27567832	rs11783093	T	C	1	chr8	27576831	8999
rs7701440:60620980:T:C	chr5.61374639	4.118	6.75237e-05	0.00286582	0.0158268	chr5	61325153	rs7701440	T	C	0	chr5	61374639	49486
rs7701440:60620980:T:C	chr5.61374806	4.11777	6.75848e-05	0.00286827	0.0160432	chr5	61325153	rs7701440	T	C	0	chr5	61374806	49653
rs13169274:137855305:T:C	chr5.138486504	-4.11763	6.76203e-05	0.00286963	-0.0154736	chr5	138519616	rs13169274	C	T	0	chr5	138486504	-33112
rs7191183:9900057:T:C	chr16.9865198	-4.11751	6.76504e-05	0.00287076	-0.0161826	chr16	9806200	rs7191183	C	T	0	chr16	9865198	58998
rs1899543:24406419:A:T	chr11.24379523	-4.11749	6.76565e-05	0.00287087	-0.0112185	chr11	24384873	rs1899543	T	A	0	chr11	24379523	-5350
rs12898315:61854003:G:A	chr15.61614392	-4.11722	6.77277e-05	0.00287363	-0.0138011	chr15	61561804	rs12898315	A	G	0	chr15	61614392	52588
rs2660304:98512127:G:T	chr1.98062522	4.11721	6.77291e-05	0.00287363	0.0216004	chr1	98046571	rs2660304	G	T	0	chr1	98062522	15951
rs2949006:200715388:T:G	chr2.199894631	4.1172	6.77319e-05	0.00287363	0.0265741	chr2	199850665	rs2949006	T	G	0	chr2	199894631	43966
rs12129573:73768366:C:A	chr1.73273433	-4.11695	6.77981e-05	0.00287615	-0.0188646	chr1	73302683	rs12129573	A	C	0	chr1	73273433	-29250
rs2905432:19484295:G:A	chr19.19500079	4.11694	6.77983e-05	0.00287615	0.00922153	chr19	19373486	rs2905432	A	G	0	chr19	19500079	126593
rs9611177:39840130:C:T	chr22.39445629	4.11686	6.78199e-05	0.00287692	0.0165456	chr22	39444125	rs9611177	T	C	0	chr22	39445629	1504
rs140505938:150031490:C:T	chr1.150037650	-4.11684	6.78249e-05	0.00287699	-0.0206216	chr1	150059494	rs140505938	T	C	1	chr1	150037650	-21844
rs4144797:233562197:T:C	chr2.232691393	4.11681	6.7833e-05	0.00287718	0.00722246	chr2	232697487	rs4144797	T	C	0	chr2	232691393	-6094
rs12129573:73768366:C:A	chr1.73388806	4.11662	6.78832e-05	0.00287916	0.0213391	chr1	73302683	rs12129573	A	C	0	chr1	73388806	86123
rs2161711:71359066:A:G	chr16.71456808	-4.11658	6.78925e-05	0.00287941	-0.0110714	chr16	71325163	rs2161711	G	A	0	chr16	71456808	131645
rs11783093:27425349:C:T	chr8.27561507	-4.11651	6.79113e-05	0.00288006	-0.00877262	chr8	27567832	rs11783093	T	C	1	chr8	27561507	-6325
rs7129727:57484660:G:A	chr11.57614397	-4.11621	6.79892e-05	0.00288322	-0.0113735	chr11	57717188	rs7129727	A	G	1	chr11	57614397	-102791
rs10803138	chr1.243231554	-4.11618	6.79974e-05	0.00288342	-0.0147699	chr1	243391917	rs10803138	A	G	0	chr1	243231554	-160363
rs1319017	chr9.81959370	4.11608	6.80231e-05	0.00288436	0.0150947	chr9	82121388	rs1319017	G	A	0	chr9	81959370	-162018
rs2949006:200715388:T:G	chr2.199981484	4.11607	6.80266e-05	0.00288436	0.0281965	chr2	199850665	rs2949006	T	G	0	chr2	199981484	130819
rs11646127:29966277:G:C	chr16.30007173	-4.11605	6.80304e-05	0.00288437	-0.0122398	chr16	29954956	rs11646127	C	G	0	chr16	30007173	52217
rs77853293:49840113:C:T	chr5.50547355	-4.11599	6.80483e-05	0.00288498	-0.0123691	chr5	50544279	rs77853293	T	C	0	chr5	50547355	3076
rs4766428	chr12.110115274	4.11572	6.81185e-05	0.00288781	0.0147355	chr12	110285440	rs4766428	T	C	0	chr12	110115274	-170166
rs7789569:104927586:T:C	chr7.105434036	4.11555	6.81623e-05	0.00288944	0.00684496	chr7	105287139	rs7789569	T	C	0	chr7	105434036	146897
rs35346733:2521322:G:A	chr3.2429430	-4.11554	6.8164e-05	0.00288944	-0.015435	chr3	2479638	rs35346733	A	G	0	chr3	2429430	-50208
rs13121251:143829759:T:C	chr4.142923253	4.11551	6.81724e-05	0.00288955	0.0185935	chr4	142908606	rs13121251	T	C	0	chr4	142923253	14647
rs34796896:180623255:G:A	chr3.180891792	-4.11551	6.81735e-05	0.00288955	-0.0226986	chr3	180905467	rs34796896	A	G	1	chr3	180891792	-13675
rs9545047:79859456:A:C	chr13.79420469	-4.11525	6.82407e-05	0.00289225	-0.0146762	chr13	79285321	rs9545047	C	A	0	chr13	79420469	135148
rs7789569:104927586:T:C	chr7.105293608	-4.1152	6.82544e-05	0.00289268	-0.0146644	chr7	105287139	rs7789569	T	C	0	chr7	105293608	6469
rs7701440:60620980:T:C	chr5.61374622	4.11497	6.83127e-05	0.00289501	0.015796	chr5	61325153	rs7701440	T	C	0	chr5	61374622	49469
rs56775891:77575613:C:T	chr18.79819565	-4.11484	6.83473e-05	0.00289618	-0.0119401	chr18	79815613	rs56775891	T	C	1	chr18	79819565	3952
rs215411:23423603:T:A	chr4.23354601	4.11484	6.83475e-05	0.00289618	0.0219236	chr4	23421980	rs215411	A	T	0	chr4	23354601	-67379
rs783540	chr15.82680659	-4.11482	6.8352e-05	0.00289623	-0.0229938	chr15	82585958	rs783540	G	A	0	chr15	82680659	94701
rs35604463:99712032:G:A	chr14.99246885	4.11478	6.83631e-05	0.00289655	0.0171392	chr14	99245695	rs35604463	A	G	0	chr14	99246885	1190
rs3735025:137074844:T:C	chr7.137362788	4.11434	6.84782e-05	0.00290116	0.0118117	chr7	137390098	rs3735025	C	T	0	chr7	137362788	-27310
rs2660304:98512127:G:T	chr1.98064204	4.11434	6.84789e-05	0.00290116	0.0182903	chr1	98046571	rs2660304	G	T	0	chr1	98064204	17633
rs11165867	chr1.97411207	-4.11426	6.84994e-05	0.00290188	-0.0278505	chr1	97412512	rs11165867	T	C	0	chr1	97411207	-1305
rs1023497:42340508:C:G	chr22.41760136	-4.11423	6.85087e-05	0.00290212	-0.00829119	chr22	41944504	rs1023497	G	C	0	chr22	41760136	-184368
rs7225476:78561603:G:A	chr17.80582786	4.11418	6.8521e-05	0.00290249	0.0150427	chr17	80587803	rs7225476	G	A	0	chr17	80582786	-5017
rs6701877:174015259:G:T	chr1.173924040	4.11409	6.85455e-05	0.00290338	0.021422	chr1	174046121	rs6701877	G	T	0	chr1	173924040	-122081
rs77853293:49840113:C:T	chr5.50354441	4.11404	6.85566e-05	0.0029037	0.0283807	chr5	50544279	rs77853293	T	C	0	chr5	50354441	-189838
rs4650963	chr1.177320021	-4.11403	6.85611e-05	0.00290375	-0.0127325	chr1	177340354	rs4650963	T	G	0	chr1	177320021	-20333
rs2514218:113392994:C:T	chr11.113432442	4.11398	6.85741e-05	0.00290415	0.0110767	chr11	113522272	rs2514218	T	C	0	chr11	113432442	-89830
rs28374258:190949551:T:A	chr1.191027512	-4.11388	6.85987e-05	0.00290504	-0.0176991	chr1	190980421	rs28374258	A	T	0	chr1	191027512	47091
rs77853293:49840113:C:T	chr5.50454308	4.11377	6.86275e-05	0.00290597	0.0173582	chr5	50544279	rs77853293	T	C	0	chr5	50454308	-89971
rs7701440:60620980:T:C	chr5.61374616	4.11377	6.86277e-05	0.00290597	0.0157849	chr5	61325153	rs7701440	T	C	0	chr5	61374616	49463
rs6002655:42603814:C:T	chr22.42076140	-4.1137	6.86477e-05	0.00290667	-0.013995	chr22	42207808	rs6002655	C	T	0	chr22	42076140	-131668
rs312477:53515136:G:A	chr3.53257705	-4.11363	6.86647e-05	0.00290724	-0.0210381	chr3	53481109	rs312477	A	G	1	chr3	53257705	-223404
rs6434928:198304577:G:A	chr2.197664926	4.1136	6.86733e-05	0.00290746	0.0125211	chr2	197439853	rs6434928	G	A	0	chr2	197664926	225073
rs10083370:104314182:G:A	chr14.103754802	4.11354	6.86885e-05	0.00290795	0.0131628	chr14	103847845	rs10083370	A	G	1	chr14	103754802	-93043
rs9607782:41587556:T:A	chr22.41225709	-4.11344	6.87154e-05	0.00290894	-0.00934438	chr22	41191552	rs9607782	A	T	0	chr22	41225709	34157
rs2910032:152540354:C:T	chr5.153187071	4.11335	6.8739e-05	0.00290979	0.0155468	chr5	153160794	rs2910032	T	C	1	chr5	153187071	26277
rs4936277:113431960:A:G	chr11.113554973	4.11333	6.87445e-05	0.00290988	0.0175302	chr11	113561238	rs4936277	G	A	0	chr11	113554973	-6265
12:103361112:C:G	chr12.102938310	-4.11327	6.87599e-05	0.00291038	-0.0297985	chr12	102967334	rs36104021	G	C	0	chr12	102938310	-29024
rs7216638:2156453:T:A	chr17.2271709	-4.11319	6.87805e-05	0.0029111	-0.0143825	chr17	2253159	rs7216638	T	A	0	chr17	2271709	18550
rs12129573:73768366:C:A	chr1.73147644	-4.11297	6.88405e-05	0.00291332	-0.027378	chr1	73302683	rs12129573	A	C	0	chr1	73147644	-155039
rs10083370:104314182:G:A	chr14.103895916	4.11296	6.88415e-05	0.00291332	0.0136638	chr14	103847845	rs10083370	A	G	1	chr14	103895916	48071
rs140505938:150031490:C:T	chr1.150137909	-4.11295	6.88436e-05	0.00291332	-0.023562	chr1	150059494	rs140505938	T	C	1	chr1	150137909	78415
rs10650434:2025096:A:ACT	chr7.2136834	-4.1129	6.88581e-05	0.00291379	-0.00649127	chr7	1985461	rs10650434	A	ACT	0	chr7	2136834	151373
rs3743078:78894759:C:G	chr15.78504524	-4.11273	6.89033e-05	0.00291546	-0.0118393	chr15	78602417	rs3743078	C	G	0	chr15	78504524	-97893
rs10156310:38209129:A:T	chr8.38399646	-4.11271	6.89077e-05	0.00291546	-0.010488	chr8	38351611	rs10156310	T	A	0	chr8	38399646	48035
rs1899543:24406419:A:T	chr11.24390470	-4.11271	6.89082e-05	0.00291546	-0.0149892	chr11	24384873	rs1899543	T	A	0	chr11	24390470	5597
rs11783093:27425349:C:T	chr8.27555398	-4.11258	6.89414e-05	0.00291672	-0.0184649	chr8	27567832	rs11783093	T	C	1	chr8	27555398	-12434
rs13169274:137855305:T:C	chr5.138500433	-4.11251	6.89612e-05	0.00291741	-0.00864237	chr5	138519616	rs13169274	C	T	0	chr5	138500433	-19183
rs4936277:113431960:A:G	chr11.113554963	4.11226	6.90268e-05	0.00292004	0.0175785	chr11	113561238	rs4936277	G	A	0	chr11	113554963	-6275
rs2660304:98512127:G:T	chr1.98064210	4.11211	6.90659e-05	0.00292146	0.0182509	chr1	98046571	rs2660304	G	T	0	chr1	98064210	17639
rs42945	chr16.58634490	-4.11211	6.90676e-05	0.00292146	-0.0152246	chr16	58511522	rs42945	A	G	0	chr16	58634490	122968
rs6701877:174015259:G:T	chr1.173924035	4.11201	6.90933e-05	0.00292234	0.0214107	chr1	174046121	rs6701877	G	T	0	chr1	173924035	-122086
rs10650434:2025096:A:ACT	chr7.1938406	-4.112	6.90954e-05	0.00292234	-0.0132145	chr7	1985461	rs10650434	A	ACT	0	chr7	1938406	-47055
rs9881798:16846967:A:C	chr3.16811313	-4.11195	6.911e-05	0.0029227	-0.0239259	chr3	16805459	rs9881798	A	C	0	chr3	16811313	5854
rs12129573:73768366:C:A	chr1.73388088	4.11194	6.91111e-05	0.0029227	0.0204919	chr1	73302683	rs12129573	A	C	0	chr1	73388088	85405
rs7129727:57484660:G:A	chr11.57833200	-4.11189	6.91239e-05	0.002923	-0.0152556	chr11	57717188	rs7129727	A	G	1	chr11	57833200	116012
rs1319017	chr9.82125860	4.11189	6.91251e-05	0.002923	0.0171042	chr9	82121388	rs1319017	G	A	0	chr9	82125860	4472
12:123665113:G:C	chr12.123367327	-4.11175	6.91608e-05	0.00292428	-0.0137783	chr12	123180566	rs2851447	C	G	0	chr12	123367327	186761
rs3743078:78894759:C:G	chr15.78451089	4.11175	6.91626e-05	0.00292428	0.0150053	chr15	78602417	rs3743078	C	G	0	chr15	78451089	-151328
rs77853293:49840113:C:T	chr5.50454305	4.11157	6.92105e-05	0.00292616	0.0173469	chr5	50544279	rs77853293	T	C	0	chr5	50454305	-89974
rs77853293:49840113:C:T	chr5.50330926	4.11151	6.92249e-05	0.00292662	0.0158318	chr5	50544279	rs77853293	T	C	0	chr5	50330926	-213353
rs2910032:152540354:C:T	chr5.153167625	-4.11148	6.92321e-05	0.00292677	-0.0118076	chr5	153160794	rs2910032	T	C	1	chr5	153167625	6831
rs10083370:104314182:G:A	chr14.103799279	4.11147	6.92356e-05	0.00292677	0.00653103	chr14	103847845	rs10083370	A	G	1	chr14	103799279	-48566
rs16902086	chr5.45444966	4.11139	6.9257e-05	0.00292753	0.0116666	chr5	45285650	rs16902086	A	G	0	chr5	45444966	159316
rs6701877:174015259:G:T	chr1.173936882	4.11135	6.92669e-05	0.00292777	0.0261487	chr1	174046121	rs6701877	G	T	0	chr1	173936882	-109239
rs2910032:152540354:C:T	chr5.153185390	4.11134	6.92699e-05	0.00292777	0.0215589	chr5	153160794	rs2910032	T	C	1	chr5	153185390	24596
rs1319017	chr9.82125916	4.11128	6.92852e-05	0.00292827	0.01797	chr9	82121388	rs1319017	G	A	0	chr9	82125916	4528
rs783540	chr15.82680462	-4.11114	6.93226e-05	0.0029297	-0.0227798	chr15	82585958	rs783540	G	A	0	chr15	82680462	94504
rs11685299:225391296:C:A	chr2.224486461	-4.11108	6.93396e-05	0.00293027	-0.0179291	chr2	224526579	rs11685299	A	C	0	chr2	224486461	-40118
rs12129573:73768366:C:A	chr1.73081181	-4.11095	6.9374e-05	0.00293157	-0.0418159	chr1	73302683	rs12129573	A	C	0	chr1	73081181	-221502
rs7216638:2156453:T:A	chr17.2252031	-4.1109	6.9388e-05	0.00293201	-0.0102998	chr17	2253159	rs7216638	T	A	0	chr17	2252031	-1128
rs77853293:49840113:C:T	chr5.50547436	-4.1107	6.94411e-05	0.00293391	-0.0122779	chr5	50544279	rs77853293	T	C	0	chr5	50547436	3157
rs7701440:60620980:T:C	chr5.61502641	4.11069	6.94433e-05	0.00293391	0.0155844	chr5	61325153	rs7701440	T	C	0	chr5	61502641	177488
rs704373:63867355:A:G	chr3.64097368	-4.11069	6.94435e-05	0.00293391	-0.0153259	chr3	63881679	rs704373	G	A	0	chr3	64097368	215689
rs7508148:50152142:T:C	chr19.49596233	4.1106	6.94661e-05	0.00293472	0.00858069	chr19	49648885	rs7508148	T	C	0	chr19	49596233	-52652
rs1319017	chr9.82125890	4.11049	6.94967e-05	0.00293586	0.0175637	chr9	82121388	rs1319017	G	A	0	chr9	82125890	4502
rs7499750:13749265:A:C	chr16.13648969	4.11043	6.95112e-05	0.00293632	0.0192	chr16	13655408	rs7499750	A	C	0	chr16	13648969	-6439
rs4470825:83789798:G:A	chr6.83268530	4.11042	6.95159e-05	0.00293637	0.0174379	chr6	83080079	rs4470825	A	G	0	chr6	83268530	188451
rs7789569:104927586:T:C	chr7.105274948	-4.1104	6.95217e-05	0.00293646	-0.0127969	chr7	105287139	rs7789569	T	C	0	chr7	105274948	-12191
rs28758902:53408187:C:T	chr18.55755378	4.11026	6.9559e-05	0.00293777	0.00939739	chr18	55740956	rs28758902	T	C	0	chr18	55755378	14422
rs13121251:143829759:T:C	chr4.142865657	4.11025	6.95597e-05	0.00293777	0.0127584	chr4	142908606	rs13121251	T	C	0	chr4	142865657	-42949
rs11993663	chr8.10174677	-4.11017	6.95811e-05	0.00293849	-0.0120063	chr8	10175384	rs11993663	A	C	1	chr8	10174677	-707
rs4925114	chr17.17911031	-4.11016	6.95838e-05	0.00293849	-0.0268775	chr17	17807956	rs4925114	G	A	0	chr17	17911031	103075
12:23633432:T:G	chr12.23362367	-4.1101	6.95993e-05	0.00293889	-0.0112721	chr12	23480498	rs1120004	G	T	0	chr12	23362367	-118131
rs7801375:131567263:A:G	chr7.131889271	4.1101	6.96004e-05	0.00293889	0.0119697	chr7	131882504	rs7801375	A	G	0	chr7	131889271	6767
rs10520163	chr4.169642031	4.10996	6.96389e-05	0.00294037	0.0210228	chr4	169705401	rs10520163	C	T	0	chr4	169642031	-63370
rs75968099:36858583:C:T	chr3.36865599	4.10993	6.96456e-05	0.0029405	0.0134108	chr3	36817092	rs75968099	T	C	1	chr3	36865599	48507
rs11993663	chr8.10116467	4.10981	6.96767e-05	0.00294166	0.0101753	chr8	10175384	rs11993663	A	C	1	chr8	10116467	-58917
rs1347692:201297861:C:T	chr2.200384446	-4.10973	6.96983e-05	0.00294242	-0.030011	chr2	200433138	rs1347692	T	C	0	chr2	200384446	-48692
rs11783093:27425349:C:T	chr8.27585027	-4.10969	6.97084e-05	0.00294263	-0.0187687	chr8	27567832	rs11783093	T	C	1	chr8	27585027	17195
12:123665113:G:C	chr12.123368091	-4.10967	6.97143e-05	0.00294263	-0.0145765	chr12	123180566	rs2851447	C	G	0	chr12	123368091	187525
rs12712510:22749726:T:C	chr2.22475970	-4.10966	6.97175e-05	0.00294263	-0.0114219	chr2	22526854	rs12712510	C	T	0	chr2	22475970	-50884
rs56775891:77575613:C:T	chr18.79819563	-4.10965	6.97208e-05	0.00294263	-0.0119262	chr18	79815613	rs56775891	T	C	1	chr18	79819563	3950
rs6002655:42603814:C:T	chr22.41986908	4.10964	6.97226e-05	0.00294263	0.0180416	chr22	42207808	rs6002655	C	T	0	chr22	41986908	-220900
rs6701877:174015259:G:T	chr1.174008655	4.10963	6.97246e-05	0.00294263	0.0182606	chr1	174046121	rs6701877	G	T	0	chr1	174008655	-37466
rs3743078:78894759:C:G	chr15.78751535	4.10949	6.97625e-05	0.00294408	0.0297099	chr15	78602417	rs3743078	C	G	0	chr15	78751535	149118
rs7508148:50152142:T:C	chr19.49596238	4.10944	6.97766e-05	0.00294453	0.00854335	chr19	49648885	rs7508148	T	C	0	chr19	49596238	-52647
rs35774874:130811356:T:C	chr11.130924035	-4.10926	6.98257e-05	0.00294645	-0.0207397	chr11	130941461	rs35774874	C	T	0	chr11	130924035	-17426
rs2660304:98512127:G:T	chr1.98064218	4.10909	6.98691e-05	0.00294813	0.0181983	chr1	98046571	rs2660304	G	T	0	chr1	98064218	17647
rs1023497:42340508:C:G	chr22.41965186	-4.10906	6.98776e-05	0.00294819	-0.0189978	chr22	41944504	rs1023497	G	C	0	chr22	41965186	20682
rs4936277:113431960:A:G	chr11.113554943	4.10906	6.98777e-05	0.00294819	0.0176714	chr11	113561238	rs4936277	G	A	0	chr11	113554943	-6295
rs7129727:57484660:G:A	chr11.57956025	-4.10884	6.99379e-05	0.00295058	-0.01081	chr11	57717188	rs7129727	A	G	1	chr11	57956025	238837
rs5757730:39967430:A:G	chr22.39580455	4.10871	6.99728e-05	0.0029519	0.0168689	chr22	39571425	rs5757730	A	G	0	chr22	39580455	9030
rs2970610:44097530:T:C	chr1.43595466	-4.1085	7.00293e-05	0.00295413	-0.00995202	chr1	43631859	rs2970610	C	T	0	chr1	43595466	-36393
rs75968099:36858583:C:T	chr3.36970055	-4.10828	7.00866e-05	0.0029564	-0.0286695	chr3	36817092	rs75968099	T	C	1	chr3	36970055	152963
rs7701440:60620980:T:C	chr5.61374592	4.10827	7.00909e-05	0.00295643	0.0157394	chr5	61325153	rs7701440	T	C	0	chr5	61374592	49439
rs893949	chr11.134472120	-4.10816	7.01198e-05	0.0029575	-0.0218791	chr11	134426490	rs893949	C	T	1	chr11	134472120	45630
rs324015	chr12.57108951	4.10808	7.01396e-05	0.00295819	0.00788837	chr12	57096317	rs324015	T	C	0	chr12	57108951	12634
rs56807175:146436222:T:TC	chr2.145663467	-4.1079	7.01879e-05	0.00296007	-0.0181833	chr2	145678654	rs56807175	TC	T	0	chr2	145663467	-15187
rs2514218:113392994:C:T	chr11.113494463	4.10779	7.022e-05	0.00296127	0.015246	chr11	113522272	rs2514218	T	C	0	chr11	113494463	-27809
rs42945	chr16.58614732	-4.10777	7.02243e-05	0.0029613	-0.0275346	chr16	58511522	rs42945	A	G	0	chr16	58614732	103210
rs11646127:29966277:G:C	chr16.29955673	-4.1077	7.0242e-05	0.0029619	-0.0113475	chr16	29954956	rs11646127	C	G	0	chr16	29955673	717
rs7508148:50152142:T:C	chr19.49655176	4.10766	7.02542e-05	0.00296218	0.00855568	chr19	49648885	rs7508148	T	C	0	chr19	49655176	6291
rs2905432:19484295:G:A	chr19.19494848	4.10765	7.02557e-05	0.00296218	0.0123577	chr19	19373486	rs2905432	A	G	0	chr19	19494848	121362
rs58950470:65383755:G:T	chr11.65763008	-4.10761	7.02673e-05	0.00296251	-0.0123561	chr11	65616284	rs58950470	T	G	0	chr11	65763008	146724
rs10650434:2025096:A:ACT	chr7.1910759	4.10758	7.02752e-05	0.0029627	0.00682501	chr7	1985461	rs10650434	A	ACT	0	chr7	1910759	-74702
rs6002655:42603814:C:T	chr22.42126944	-4.10743	7.03168e-05	0.0029643	-0.0125094	chr22	42207808	rs6002655	C	T	0	chr22	42126944	-80864
rs13121251:143829759:T:C	chr4.142916657	4.10734	7.03405e-05	0.00296515	0.0249733	chr4	142908606	rs13121251	T	C	0	chr4	142916657	8051
rs9545047:79859456:A:C	chr13.79413898	4.10725	7.03636e-05	0.00296597	0.0203341	chr13	79285321	rs9545047	C	A	0	chr13	79413898	128577
rs1319017	chr9.81959339	4.10719	7.03791e-05	0.00296647	0.0151669	chr9	82121388	rs1319017	G	A	0	chr9	81959339	-162049
rs783540	chr15.82680663	-4.10706	7.04152e-05	0.00296784	-0.0229762	chr15	82585958	rs783540	G	A	0	chr15	82680663	94705
rs4820386	chr22.39669317	4.10704	7.04202e-05	0.0029679	0.0170316	chr22	39672046	rs4820386	C	T	0	chr22	39669317	-2729
rs1899543:24406419:A:T	chr11.24388939	-4.10701	7.04279e-05	0.00296807	-0.0225113	chr11	24384873	rs1899543	T	A	0	chr11	24388939	4066
rs13121251:143829759:T:C	chr4.142865655	4.1069	7.04576e-05	0.00296917	0.0127476	chr4	142908606	rs13121251	T	C	0	chr4	142865655	-42951
rs2514218:113392994:C:T	chr11.113548222	4.10679	7.04875e-05	0.00297028	0.0115913	chr11	113522272	rs2514218	T	C	0	chr11	113548222	25950
rs111294930:152177121:A:G	chr5.152840510	-4.10667	7.05202e-05	0.00297151	-0.0188822	chr5	152797561	rs111294930	G	A	0	chr5	152840510	42949
rs10650434:2025096:A:ACT	chr7.1912775	-4.10665	7.05271e-05	0.00297165	-0.0307671	chr7	1985461	rs10650434	A	ACT	0	chr7	1912775	-72686
rs7701440:60620980:T:C	chr5.61374834	4.10651	7.05647e-05	0.00297308	0.0160422	chr5	61325153	rs7701440	T	C	0	chr5	61374834	49681
rs11993663	chr8.10116477	4.10644	7.0582e-05	0.00297357	0.0102093	chr8	10175384	rs11993663	A	C	1	chr8	10116477	-58907
rs4976967	chr8.142188169	4.10644	7.05834e-05	0.00297357	0.0109374	chr8	142211946	rs4976967	A	G	0	chr8	142188169	-23777
rs10083370:104314182:G:A	chr14.103807166	4.10642	7.05869e-05	0.00297357	0.0143965	chr14	103847845	rs10083370	A	G	1	chr14	103807166	-40679
rs10520163	chr4.169643509	4.10629	7.06243e-05	0.00297488	0.0101462	chr4	169705401	rs10520163	C	T	0	chr4	169643509	-61892
rs6065094	chr20.38801830	4.10628	7.06252e-05	0.00297488	0.0101846	chr20	38824551	rs6065094	A	G	0	chr20	38801830	-22721
rs12293670:124612932:A:G	chr11.124731118	-4.10627	7.06296e-05	0.00297491	-0.0144079	chr11	124743036	rs12293670	A	G	0	chr11	124731118	-11918
rs7701440:60620980:T:C	chr5.61374584	4.10618	7.06533e-05	0.00297576	0.0157238	chr5	61325153	rs7701440	T	C	0	chr5	61374584	49431
rs58950470:65383755:G:T	chr11.65763012	-4.10603	7.06948e-05	0.00297735	-0.0122731	chr11	65616284	rs58950470	T	G	0	chr11	65763012	146728
12:2514112:A:G	chr12.2331726	4.10592	7.07238e-05	0.00297842	0.0271717	chr12	2404946	rs12823424	G	A	0	chr12	2331726	-73220
rs2905432:19484295:G:A	chr19.19401945	4.10585	7.07427e-05	0.00297907	0.014255	chr19	19373486	rs2905432	A	G	0	chr19	19401945	28459
rs4766428	chr12.110051720	4.10573	7.07746e-05	0.00298026	0.0159412	chr12	110285440	rs4766428	T	C	0	chr12	110051720	-233720
rs17514846	chr15.90884492	-4.10572	7.07781e-05	0.00298026	-0.0274567	chr15	90873320	rs17514846	C	A	1	chr15	90884492	11172
rs12908161:85207825:A:G	chr15.84821285	4.10568	7.07892e-05	0.00298057	0.0179696	chr15	84664594	rs12908161	G	A	0	chr15	84821285	156691
12:2344960:A:G	chr12.2201748	4.10541	7.08619e-05	0.00298348	0.0193715	chr12	2235794	rs2007044	A	G	0	chr12	2201748	-34046
rs2970610:44097530:T:C	chr1.43556767	4.10536	7.08755e-05	0.0029839	0.010325	chr1	43631859	rs2970610	C	T	0	chr1	43556767	-75092
rs10650434:2025096:A:ACT	chr7.1852958	4.10533	7.08836e-05	0.00298409	0.00499743	chr7	1985461	rs10650434	A	ACT	0	chr7	1852958	-132503
rs7216638:2156453:T:A	chr17.2128621	4.105	7.09729e-05	0.0029877	0.00587221	chr17	2253159	rs7216638	T	A	0	chr17	2128621	-124538
rs6434928:198304577:G:A	chr2.197664930	4.10494	7.09883e-05	0.00298819	0.0124811	chr2	197439853	rs6434928	G	A	0	chr2	197664930	225077
rs11783093:27425349:C:T	chr8.27561504	-4.10491	7.09981e-05	0.00298845	-0.00875334	chr8	27567832	rs11783093	T	C	1	chr8	27561504	-6328
rs10156310:38209129:A:T	chr8.38239171	-4.10479	7.10305e-05	0.00298967	-0.0126719	chr8	38351611	rs10156310	T	A	0	chr8	38239171	-112440
rs58950470:65383755:G:T	chr11.65762982	-4.10476	7.1038e-05	0.00298983	-0.0129212	chr11	65616284	rs58950470	T	G	0	chr11	65762982	146698
rs12705761:110976264:G:C	chr7.111307347	-4.10465	7.10669e-05	0.00299089	-0.0185894	chr7	111336208	rs12705761	C	G	0	chr7	111307347	-28861
rs77853293:49840113:C:T	chr5.50547254	-4.10451	7.11053e-05	0.00299236	-0.0124369	chr5	50544279	rs77853293	T	C	0	chr5	50547254	2975
rs55669358:34312412:T:C	chr8.34450527	-4.10446	7.11189e-05	0.00299278	-0.0398225	chr8	34454894	rs55669358	C	T	0	chr8	34450527	-4367
rs1080500	chr3.52961423	4.10436	7.11463e-05	0.00299378	0.0339914	chr3	53141001	rs1080500	A	G	0	chr3	52961423	-179578
rs11685299:225391296:C:A	chr2.224384109	-4.1043	7.11644e-05	0.00299431	-0.00920035	chr2	224526579	rs11685299	A	C	0	chr2	224384109	-142470
rs11993663	chr8.10115276	4.10429	7.11662e-05	0.00299431	0.00710186	chr8	10175384	rs11993663	A	C	1	chr8	10115276	-60108
rs1899543:24406419:A:T	chr11.24492654	-4.10416	7.11999e-05	0.00299558	-0.0263873	chr11	24384873	rs1899543	T	A	0	chr11	24492654	107781
12:103361112:C:G	chr12.102938358	-4.10414	7.12055e-05	0.00299566	-0.0296958	chr12	102967334	rs36104021	G	C	0	chr12	102938358	-28976
rs2660304:98512127:G:T	chr1.98062480	4.10409	7.12204e-05	0.00299614	0.0214748	chr1	98046571	rs2660304	G	T	0	chr1	98062480	15909
rs10156310:38209129:A:T	chr8.38184886	-4.10407	7.12244e-05	0.00299615	-0.0279098	chr8	38351611	rs10156310	T	A	0	chr8	38184886	-166725
rs11993663	chr8.10116484	4.10404	7.12341e-05	0.0029964	0.0102329	chr8	10175384	rs11993663	A	C	1	chr8	10116484	-58900
rs7216638:2156453:T:A	chr17.2297200	-4.10401	7.12422e-05	0.00299659	-0.0140838	chr17	2253159	rs7216638	T	A	0	chr17	2297200	44041
rs2053079:30987423:A:G	chr19.30542914	-4.10398	7.1251e-05	0.00299681	-0.0183848	chr19	30496516	rs2053079	G	A	0	chr19	30542914	46398
rs10650434:2025096:A:ACT	chr7.2131628	4.10394	7.12619e-05	0.00299712	0.016077	chr7	1985461	rs10650434	A	ACT	0	chr7	2131628	146167
12:23633432:T:G	chr12.23389193	-4.1039	7.12708e-05	0.00299734	-0.010096	chr12	23480498	rs1120004	G	T	0	chr12	23389193	-91305
rs7596038:58383820:C:T	chr2.58315276	-4.10388	7.12784e-05	0.00299751	-0.0120731	chr2	58156685	rs7596038	T	C	0	chr2	58315276	158591
rs42945	chr16.58575754	-4.1038	7.12983e-05	0.00299819	-0.0138512	chr16	58511522	rs42945	A	G	0	chr16	58575754	64232
rs2917569:132568255:T:C	chr11.132705900	-4.10369	7.13297e-05	0.00299936	-0.0117324	chr11	132698360	rs2917569	C	T	0	chr11	132705900	7540
rs324015	chr12.57099677	4.10361	7.13512e-05	0.00300011	0.0107783	chr12	57096317	rs324015	T	C	0	chr12	57099677	3360
rs12148337:70589272:T:C	chr15.70324746	4.10329	7.14392e-05	0.00300366	0.0189747	chr15	70296933	rs12148337	C	T	0	chr15	70324746	27813
rs704373:63867355:A:G	chr3.63941375	4.10315	7.14763e-05	0.00300501	0.00775208	chr3	63881679	rs704373	G	A	0	chr3	63941375	59696
rs12908161:85207825:A:G	chr15.84739846	-4.10314	7.14792e-05	0.00300501	-0.0177073	chr15	84664594	rs12908161	G	A	0	chr15	84739846	75252
rs11685299:225391296:C:A	chr2.224384083	-4.10313	7.14822e-05	0.00300501	-0.00925379	chr2	224526579	rs11685299	A	C	0	chr2	224384083	-142496
rs6701877:174015259:G:T	chr1.173961315	4.1031	7.14914e-05	0.00300524	0.0192856	chr1	174046121	rs6701877	G	T	0	chr1	173961315	-84806
rs783540	chr15.82680665	-4.10308	7.14957e-05	0.00300527	-0.022967	chr15	82585958	rs783540	G	A	0	chr15	82680665	94707
rs11646127:29966277:G:C	chr16.29967754	-4.10293	7.15372e-05	0.00300686	-0.00932471	chr16	29954956	rs11646127	C	G	0	chr16	29967754	12798
rs4976967	chr8.142300801	-4.10287	7.15521e-05	0.00300734	-0.0103474	chr8	142211946	rs4976967	A	G	0	chr8	142300801	88855
rs6701877:174015259:G:T	chr1.173924015	4.10281	7.15706e-05	0.00300796	0.0213594	chr1	174046121	rs6701877	G	T	0	chr1	173924015	-122106
rs7801375:131567263:A:G	chr7.131839793	4.10277	7.15814e-05	0.00300826	0.011512	chr7	131882504	rs7801375	A	G	0	chr7	131839793	-42711
rs12908161:85207825:A:G	chr15.84739848	-4.10275	7.15866e-05	0.00300833	-0.017726	chr15	84664594	rs12908161	G	A	0	chr15	84739848	75254
rs34796896:180623255:G:A	chr3.180889257	-4.10272	7.1594e-05	0.00300848	-0.0171857	chr3	180905467	rs34796896	A	G	1	chr3	180889257	-16210
rs9607782:41587556:T:A	chr22.41014624	4.10229	7.17113e-05	0.00301326	0.0259373	chr22	41191552	rs9607782	A	T	0	chr22	41014624	-176928
rs56775891:77575613:C:T	chr18.79819683	-4.10219	7.17398e-05	0.0030143	-0.012178	chr18	79815613	rs56775891	T	C	1	chr18	79819683	4070
rs1473594:60696526:T:C	chr8.59867092	-4.10215	7.17503e-05	0.0030146	-0.0190589	chr8	59783967	rs1473594	T	C	0	chr8	59867092	83125
rs77853293:49840113:C:T	chr5.50608548	-4.10197	7.18005e-05	0.00301655	-0.0172937	chr5	50544279	rs77853293	T	C	0	chr5	50608548	64269
rs34796896:180623255:G:A	chr3.180898183	-4.10178	7.18529e-05	0.0030186	-0.0123457	chr3	180905467	rs34796896	A	G	1	chr3	180898183	-7284
12:23633432:T:G	chr12.23384259	-4.10172	7.1868e-05	0.00301908	-0.0203822	chr12	23480498	rs1120004	G	T	0	chr12	23384259	-96239
rs7789569:104927586:T:C	chr7.105274956	-4.10157	7.19099e-05	0.00302046	-0.0128404	chr7	105287139	rs7789569	T	C	0	chr7	105274956	-12183
rs10083370:104314182:G:A	chr14.103877867	-4.10157	7.19114e-05	0.00302046	-0.0105187	chr14	103847845	rs10083370	A	G	1	chr14	103877867	30022
rs7701440:60620980:T:C	chr5.61374844	4.10156	7.19118e-05	0.00302046	0.0160389	chr5	61325153	rs7701440	T	C	0	chr5	61374844	49691
rs6002655:42603814:C:T	chr22.42277990	4.10153	7.19206e-05	0.00302061	0.0211514	chr22	42207808	rs6002655	C	T	0	chr22	42277990	70182
rs11993663	chr8.10151080	-4.10152	7.19251e-05	0.00302061	-0.0217156	chr8	10175384	rs11993663	A	C	1	chr8	10151080	-24304
12:2344960:A:G	chr12.2264749	4.10151	7.19263e-05	0.00302061	0.0126374	chr12	2235794	rs2007044	A	G	0	chr12	2264749	28955
rs12908161:85207825:A:G	chr15.84739854	-4.10147	7.19387e-05	0.00302098	-0.017781	chr15	84664594	rs12908161	G	A	0	chr15	84739854	75260
rs7508148:50152142:T:C	chr19.49596212	4.10139	7.19604e-05	0.00302173	0.00871843	chr19	49648885	rs7508148	T	C	0	chr19	49596212	-52673
rs11165867	chr1.97393539	-4.10136	7.1967e-05	0.00302173	-0.0212198	chr1	97412512	rs11165867	T	C	0	chr1	97393539	-18973
rs56775891:77575613:C:T	chr18.79819560	-4.10136	7.19675e-05	0.00302173	-0.0119041	chr18	79815613	rs56775891	T	C	1	chr18	79819560	3947
rs6701877:174015259:G:T	chr1.173944750	-4.1013	7.19852e-05	0.00302232	-0.0118402	chr1	174046121	rs6701877	G	T	0	chr1	173944750	-101371
rs56807175:146436222:T:TC	chr2.145668235	-4.10127	7.19915e-05	0.00302243	-0.0150679	chr2	145678654	rs56807175	TC	T	0	chr2	145668235	-10419
rs6002655:42603814:C:T	chr22.42091895	-4.10118	7.20177e-05	0.00302337	-0.0285103	chr22	42207808	rs6002655	C	T	0	chr22	42091895	-115913
rs10083370:104314182:G:A	chr14.103745347	4.10111	7.20379e-05	0.00302407	0.0177881	chr14	103847845	rs10083370	A	G	1	chr14	103745347	-102498
rs9607782:41587556:T:A	chr22.41389921	-4.10104	7.20552e-05	0.00302464	-0.0209369	chr22	41191552	rs9607782	A	T	0	chr22	41389921	198369
rs217287	chr6.83629471	-4.10095	7.20804e-05	0.00302554	-0.0266616	chr6	83697747	rs217287	T	C	1	chr6	83629471	-68276
rs1473594:60696526:T:C	chr8.59867089	-4.10087	7.21032e-05	0.00302635	-0.0190447	chr8	59783967	rs1473594	T	C	0	chr8	59867089	83122
rs1080500	chr3.53372398	-4.10081	7.21202e-05	0.00302691	-0.0140986	chr3	53141001	rs1080500	A	G	0	chr3	53372398	231397
rs2905432:19484295:G:A	chr19.19543449	4.10079	7.2126e-05	0.003027	0.0103243	chr19	19373486	rs2905432	A	G	0	chr19	19543449	169963
rs111294930:152177121:A:G	chr5.152638969	-4.10076	7.21344e-05	0.0030272	-0.0274499	chr5	152797561	rs111294930	G	A	0	chr5	152638969	-158592
rs9607782:41587556:T:A	chr22.41063306	-4.10052	7.21987e-05	0.00302965	-0.0189886	chr22	41191552	rs9607782	A	T	0	chr22	41063306	-128246
rs7701440:60620980:T:C	chr5.61374846	4.10052	7.22002e-05	0.00302965	0.016038	chr5	61325153	rs7701440	T	C	0	chr5	61374846	49693
rs4144797:233562197:T:C	chr2.232852504	-4.10045	7.22197e-05	0.00303032	-0.0144082	chr2	232697487	rs4144797	T	C	0	chr2	232852504	155017
rs75968099:36858583:C:T	chr3.37021868	-4.10041	7.22304e-05	0.00303061	-0.0161612	chr3	36817092	rs75968099	T	C	1	chr3	37021868	204776
rs2905432:19484295:G:A	chr19.19376493	-4.10033	7.22529e-05	0.0030314	-0.0123011	chr19	19373486	rs2905432	A	G	0	chr19	19376493	3007
rs1975802	chr16.68037708	-4.10026	7.22722e-05	0.00303206	-0.0157057	chr16	68251944	rs1975802	G	A	0	chr16	68037708	-214236
rs13121251:143829759:T:C	chr4.142865651	4.10021	7.22847e-05	0.00303243	0.0127261	chr4	142908606	rs13121251	T	C	0	chr4	142865651	-42955
rs3743078:78894759:C:G	chr15.78451109	4.10005	7.23305e-05	0.0030342	0.01486	chr15	78602417	rs3743078	C	G	0	chr15	78451109	-151308
rs58950470:65383755:G:T	chr11.65763022	-4.09993	7.23623e-05	0.00303537	-0.0120698	chr11	65616284	rs58950470	T	G	0	chr11	65763022	146738
rs7225476:78561603:G:A	chr17.80600976	4.09989	7.23744e-05	0.00303573	0.0087279	chr17	80587803	rs7225476	G	A	0	chr17	80600976	13173
rs36043959:111472014:G:A	chr8.110395294	-4.09978	7.24055e-05	0.00303676	-0.0170885	chr8	110459785	rs36043959	A	G	0	chr8	110395294	-64491
rs1473594:60696526:T:C	chr8.59760651	4.09977	7.24063e-05	0.00303676	0.0214006	chr8	59783967	rs1473594	T	C	0	chr8	59760651	-23316
rs13121251:143829759:T:C	chr4.142970525	4.09974	7.24147e-05	0.00303696	0.0226973	chr4	142908606	rs13121251	T	C	0	chr4	142970525	61919
rs34796896:180623255:G:A	chr3.180888081	-4.09958	7.24608e-05	0.00303874	-0.0162075	chr3	180905467	rs34796896	A	G	1	chr3	180888081	-17386
rs1023497:42340508:C:G	chr22.42152088	4.09955	7.2467e-05	0.00303884	0.0134999	chr22	41944504	rs1023497	G	C	0	chr22	42152088	207584
rs9611177:39840130:C:T	chr22.39293560	-4.09943	7.25004e-05	0.00304009	-0.0117566	chr22	39444125	rs9611177	T	C	0	chr22	39293560	-150565
rs7225476:78561603:G:A	chr17.80748205	4.09934	7.2527e-05	0.00304105	0.0121238	chr17	80587803	rs7225476	G	A	0	chr17	80748205	160402
rs10156310:38209129:A:T	chr8.38265050	-4.09932	7.25329e-05	0.00304114	-0.00981751	chr8	38351611	rs10156310	T	A	0	chr8	38265050	-86561
rs12908161:85207825:A:G	chr15.84821264	4.09925	7.25507e-05	0.00304174	0.0178204	chr15	84664594	rs12908161	G	A	0	chr15	84821264	156670
rs77853293:49840113:C:T	chr5.50330910	4.09918	7.25711e-05	0.00304244	0.0157343	chr5	50544279	rs77853293	T	C	0	chr5	50330910	-213369
rs312477:53515136:G:A	chr3.53232625	4.09896	7.26319e-05	0.00304483	0.0305652	chr3	53481109	rs312477	A	G	1	chr3	53232625	-248484
rs10650434:2025096:A:ACT	chr7.1961797	4.09891	7.26456e-05	0.00304525	0.00772058	chr7	1985461	rs10650434	A	ACT	0	chr7	1961797	-23664
rs55672338:181051857:T:A	chr3.181460146	-4.0987	7.27042e-05	0.00304756	-0.0261853	chr3	181334069	rs55672338	A	T	0	chr3	181460146	126077
rs5757730:39967430:A:G	chr22.39567959	-4.09861	7.27291e-05	0.00304844	-0.0127903	chr22	39571425	rs5757730	A	G	0	chr22	39567959	-3466
rs42945	chr16.58614008	-4.09858	7.27364e-05	0.0030486	-0.0231247	chr16	58511522	rs42945	A	G	0	chr16	58614008	102486
rs1975802	chr16.68262476	4.09848	7.27652e-05	0.00304965	0.0162705	chr16	68251944	rs1975802	G	A	0	chr16	68262476	10532
12:103361112:C:G	chr12.102896912	-4.09846	7.27709e-05	0.00304973	-0.0403521	chr12	102967334	rs36104021	G	C	0	chr12	102896912	-70422
rs9545047:79859456:A:C	chr13.79253139	-4.09845	7.27744e-05	0.00304973	-0.0227116	chr13	79285321	rs9545047	C	A	0	chr13	79253139	-32182
rs7701440:60620980:T:C	chr5.61374850	4.09837	7.27966e-05	0.0030505	0.0160362	chr5	61325153	rs7701440	T	C	0	chr5	61374850	49697
12:123665113:G:C	chr12.123299409	4.09812	7.28653e-05	0.00305323	0.0111557	chr12	123180566	rs2851447	C	G	0	chr12	123299409	118843
rs7225476:78561603:G:A	chr17.80498342	4.09804	7.2887e-05	0.00305398	0.0321112	chr17	80587803	rs7225476	G	A	0	chr17	80498342	-89461
rs7129727:57484660:G:A	chr11.57769316	4.09799	7.29017e-05	0.00305444	0.0149249	chr11	57717188	rs7129727	A	G	1	chr11	57769316	52128
rs4766428	chr12.110110653	4.09789	7.29298e-05	0.00305547	0.0168063	chr12	110285440	rs4766428	T	C	0	chr12	110110653	-174787
rs58950470:65383755:G:T	chr11.65704340	-4.09775	7.29676e-05	0.00305689	-0.0167832	chr11	65616284	rs58950470	T	G	0	chr11	65704340	88056
rs10650434:2025096:A:ACT	chr7.1994532	4.09738	7.30723e-05	0.00306112	0.00805226	chr7	1985461	rs10650434	A	ACT	0	chr7	1994532	9071
rs1023497:42340508:C:G	chr22.41901767	-4.09732	7.30869e-05	0.00306158	-0.00853677	chr22	41944504	rs1023497	G	C	0	chr22	41901767	-42737
rs12129573:73768366:C:A	chr1.73303134	-4.09727	7.31017e-05	0.00306205	-0.0171953	chr1	73302683	rs12129573	A	C	0	chr1	73303134	451
rs783540	chr15.82680668	-4.09699	7.31803e-05	0.00306518	-0.0229527	chr15	82585958	rs783540	G	A	0	chr15	82680668	94710
rs77853293:49840113:C:T	chr5.50608202	-4.0969	7.32057e-05	0.00306609	-0.00977665	chr5	50544279	rs77853293	T	C	0	chr5	50608202	63923
rs58950470:65383755:G:T	chr11.65762972	-4.09681	7.32304e-05	0.00306697	-0.0131505	chr11	65616284	rs58950470	T	G	0	chr11	65762972	146688
rs7225476:78561603:G:A	chr17.80498346	4.09678	7.32379e-05	0.00306712	0.0320357	chr17	80587803	rs7225476	G	A	0	chr17	80498346	-89457
rs1765142	chr11.30306298	-4.09677	7.32415e-05	0.00306712	-0.0181338	chr11	30357012	rs1765142	C	A	0	chr11	30306298	-50714
12:2344960:A:G	chr12.2204866	4.09661	7.3287e-05	0.00306888	0.0247235	chr12	2235794	rs2007044	A	G	0	chr12	2204866	-30928
12:23633432:T:G	chr12.23417573	-4.09631	7.3371e-05	0.00307224	-0.0104874	chr12	23480498	rs1120004	G	T	0	chr12	23417573	-62925
rs2917569:132568255:T:C	chr11.132663632	-4.0962	7.34005e-05	0.00307332	-0.0123979	chr11	132698360	rs2917569	C	T	0	chr11	132663632	-34728
rs1899543:24406419:A:T	chr11.24368395	-4.09606	7.34421e-05	0.0030749	-0.0127772	chr11	24384873	rs1899543	T	A	0	chr11	24368395	-16478
rs217287	chr6.83546404	4.09604	7.34478e-05	0.00307499	0.0200637	chr6	83697747	rs217287	T	C	1	chr6	83546404	-151343
rs4925114	chr17.18006957	4.09599	7.34617e-05	0.00307541	0.00878872	chr17	17807956	rs4925114	G	A	0	chr17	18006957	199001
rs2514218:113392994:C:T	chr11.113512913	4.09588	7.34922e-05	0.00307653	0.0140854	chr11	113522272	rs2514218	T	C	0	chr11	113512913	-9359
rs11685299:225391296:C:A	chr2.224641630	-4.09586	7.34971e-05	0.00307658	-0.0165385	chr2	224526579	rs11685299	A	C	0	chr2	224641630	115051
rs11993663	chr8.10126469	-4.09584	7.35024e-05	0.00307665	-0.00604754	chr8	10175384	rs11993663	A	C	1	chr8	10126469	-48915
rs7951870:46373311:T:C	chr11.46399654	4.09582	7.35084e-05	0.00307675	0.0121202	chr11	46351761	rs7951870	T	C	0	chr11	46399654	47893
rs704373:63867355:A:G	chr3.64015617	4.09569	7.3544e-05	0.00307808	0.0104853	chr3	63881679	rs704373	G	A	0	chr3	64015617	133938
rs11993663	chr8.10126837	-4.09566	7.35525e-05	0.00307828	-0.00557909	chr8	10175384	rs11993663	A	C	1	chr8	10126837	-48547
rs1765142	chr11.30268080	-4.09558	7.35757e-05	0.00307909	-0.00884236	chr11	30357012	rs1765142	C	A	0	chr11	30268080	-88932
rs4470825:83789798:G:A	chr6.83268583	4.09547	7.36067e-05	0.00308024	0.017522	chr6	83080079	rs4470825	A	G	0	chr6	83268583	188504
rs7951870:46373311:T:C	chr11.46479658	4.09532	7.36489e-05	0.00308184	0.0176135	chr11	46351761	rs7951870	T	C	0	chr11	46479658	127897
rs1473594:60696526:T:C	chr8.59873320	-4.09519	7.36863e-05	0.00308326	-0.0274099	chr8	59783967	rs1473594	T	C	0	chr8	59873320	89353
rs10156310:38209129:A:T	chr8.38399633	-4.09515	7.3697e-05	0.00308355	-0.0104033	chr8	38351611	rs10156310	T	A	0	chr8	38399633	48022
rs1023497:42340508:C:G	chr22.42152524	4.09513	7.37026e-05	0.00308362	0.0335098	chr22	41944504	rs1023497	G	C	0	chr22	42152524	208020
rs3743078:78894759:C:G	chr15.78504421	-4.09511	7.37095e-05	0.00308376	-0.012819	chr15	78602417	rs3743078	C	G	0	chr15	78504421	-97996
rs75968099:36858583:C:T	chr3.36882919	4.09509	7.37142e-05	0.0030838	0.017194	chr3	36817092	rs75968099	T	C	1	chr3	36882919	65827
rs6434928:198304577:G:A	chr2.197510110	4.09498	7.37437e-05	0.00308486	0.0136447	chr2	197439853	rs6434928	G	A	0	chr2	197510110	70257
rs10520163	chr4.169643521	4.09497	7.3747e-05	0.00308486	0.0100527	chr4	169705401	rs10520163	C	T	0	chr4	169643521	-61880
rs10520163	chr4.169481652	4.09484	7.37855e-05	0.00308631	0.0129608	chr4	169705401	rs10520163	C	T	0	chr4	169481652	-223749
rs12908161:85207825:A:G	chr15.84739878	-4.09479	7.37997e-05	0.00308675	-0.0179891	chr15	84664594	rs12908161	G	A	0	chr15	84739878	75284
rs10650434:2025096:A:ACT	chr7.1920263	-4.0947	7.38243e-05	0.00308754	-0.0297374	chr7	1985461	rs10650434	A	ACT	0	chr7	1920263	-65198
rs16902086	chr5.45319386	4.09469	7.3826e-05	0.00308754	0.0218718	chr5	45285650	rs16902086	A	G	0	chr5	45319386	33736
12:2344960:A:G	chr12.2245940	4.09463	7.38424e-05	0.00308798	0.00871738	chr12	2235794	rs2007044	A	G	0	chr12	2245940	10146
rs1319017	chr9.82140857	4.09463	7.3844e-05	0.00308798	0.00894654	chr9	82121388	rs1319017	G	A	0	chr9	82140857	19469
rs12129573:73768366:C:A	chr1.73359287	4.09444	7.38976e-05	0.00308997	0.0187127	chr1	73302683	rs12129573	A	C	0	chr1	73359287	56604
rs4936215:133852684:A:G	chr11.133919449	4.09443	7.38992e-05	0.00308997	0.0487919	chr11	133982789	rs4936215	G	A	0	chr11	133919449	-63340
rs13121251:143829759:T:C	chr4.142898236	4.09422	7.39602e-05	0.00309237	0.0115111	chr4	142908606	rs13121251	T	C	0	chr4	142898236	-10370
rs783540	chr15.82609615	-4.09413	7.39835e-05	0.00309319	-0.0126095	chr15	82585958	rs783540	G	A	0	chr15	82609615	23657
rs9607782:41587556:T:A	chr22.41390565	-4.09395	7.40355e-05	0.00309521	-0.0211556	chr22	41191552	rs9607782	A	T	0	chr22	41390565	199013
rs34796896:180623255:G:A	chr3.180901324	-4.09393	7.40415e-05	0.0030953	-0.0136832	chr3	180905467	rs34796896	A	G	1	chr3	180901324	-4143
rs1765142	chr11.30236990	4.09379	7.408e-05	0.00309675	0.0133166	chr11	30357012	rs1765142	C	A	0	chr11	30236990	-120022
rs10148671	chr14.28984951	4.09367	7.41135e-05	0.00309788	0.0179432	chr14	29000167	rs10148671	C	T	0	chr14	28984951	-15216
rs7508148:50152142:T:C	chr19.49695645	4.09367	7.41144e-05	0.00309788	0.0111296	chr19	49648885	rs7508148	T	C	0	chr19	49695645	46760
rs14403	chr1.243486094	-4.09366	7.41181e-05	0.00309788	-0.0139054	chr1	243500591	rs14403	T	C	1	chr1	243486094	-14497
12:23633432:T:G	chr12.23313702	4.09363	7.41247e-05	0.003098	0.0193647	chr12	23480498	rs1120004	G	T	0	chr12	23313702	-166796
12:23633432:T:G	chr12.23313642	4.09351	7.41599e-05	0.00309931	0.0196057	chr12	23480498	rs1120004	G	T	0	chr12	23313642	-166856
rs12129573:73768366:C:A	chr1.73246591	-4.09328	7.42246e-05	0.00310186	-0.0263019	chr1	73302683	rs12129573	A	C	0	chr1	73246591	-56092
rs4144797:233562197:T:C	chr2.232703024	4.09317	7.4256e-05	0.00310301	0.0292691	chr2	232697487	rs4144797	T	C	0	chr2	232703024	5537
rs1023497:42340508:C:G	chr22.41788061	-4.09302	7.42981e-05	0.00310462	-0.0138625	chr22	41944504	rs1023497	G	C	0	chr22	41788061	-156443
rs7225476:78561603:G:A	chr17.80498279	4.09299	7.43085e-05	0.00310482	0.0330284	chr17	80587803	rs7225476	G	A	0	chr17	80498279	-89524
rs7508148:50152142:T:C	chr19.49647588	4.09298	7.43106e-05	0.00310482	0.0158045	chr19	49648885	rs7508148	T	C	0	chr19	49647588	-1297
rs10650434:2025096:A:ACT	chr7.1899320	-4.09296	7.43152e-05	0.00310486	-0.0252159	chr7	1985461	rs10650434	A	ACT	0	chr7	1899320	-86141
rs2410572:18421474:G:A	chr8.18500942	-4.09294	7.43221e-05	0.00310499	-0.00967649	chr8	18563964	rs2410572	A	G	0	chr8	18500942	-63022
rs1473594:60696526:T:C	chr8.59895411	-4.0927	7.43911e-05	0.00310772	-0.0206671	chr8	59783967	rs1473594	T	C	0	chr8	59895411	111444
rs2514218:113392994:C:T	chr11.113544381	4.09268	7.43962e-05	0.00310777	0.0203659	chr11	113522272	rs2514218	T	C	0	chr11	113544381	22109
rs58950470:65383755:G:T	chr11.65762968	-4.09254	7.44355e-05	0.00310926	-0.0132441	chr11	65616284	rs58950470	T	G	0	chr11	65762968	146684
rs34269918:8424984:GA:G	chr1.8295468	-4.0925	7.44458e-05	0.00310953	-0.0076292	chr1	8364924	rs34269918	GA	G	0	chr1	8295468	-69456
rs55770408:190643601:T:C	chr1.190665741	-4.09241	7.44718e-05	0.00311041	-0.0193429	chr1	190674471	rs55770408	C	T	0	chr1	190665741	-8730
rs11685299:225391296:C:A	chr2.224426808	4.0924	7.44744e-05	0.00311041	0.0395415	chr2	224526579	rs11685299	A	C	0	chr2	224426808	-99771
rs12129573:73768366:C:A	chr1.73271206	-4.09237	7.44843e-05	0.00311067	-0.0206029	chr1	73302683	rs12129573	A	C	0	chr1	73271206	-31477
rs7129727:57484660:G:A	chr11.57716833	-4.09235	7.44887e-05	0.00311069	-0.00954527	chr11	57717188	rs7129727	A	G	1	chr11	57716833	-355
rs7801375:131567263:A:G	chr7.131839757	4.09211	7.45588e-05	0.00311347	0.0114359	chr7	131882504	rs7801375	A	G	0	chr7	131839757	-42747
rs893949	chr11.134472126	-4.09199	7.45914e-05	0.00311467	-0.0217231	chr11	134426490	rs893949	C	T	1	chr11	134472126	45636
rs7225476:78561603:G:A	chr17.80498277	4.09193	7.4608e-05	0.00311521	0.033048	chr17	80587803	rs7225476	G	A	0	chr17	80498277	-89526
rs10650434:2025096:A:ACT	chr7.2106303	4.09191	7.46155e-05	0.00311536	0.0156305	chr7	1985461	rs10650434	A	ACT	0	chr7	2106303	120842
rs6701877:174015259:G:T	chr1.173901782	4.09165	7.46882e-05	0.00311824	0.022901	chr1	174046121	rs6701877	G	T	0	chr1	173901782	-144339
12:123665113:G:C	chr12.123220882	-4.09162	7.46976e-05	0.00311847	-0.0104286	chr12	123180566	rs2851447	C	G	0	chr12	123220882	40316
rs2514218:113392994:C:T	chr11.113432425	4.09158	7.4708e-05	0.00311875	0.0110247	chr11	113522272	rs2514218	T	C	0	chr11	113432425	-89847
rs12129573:73768366:C:A	chr1.73302592	-4.09156	7.47139e-05	0.00311884	-0.0226112	chr1	73302683	rs12129573	A	C	0	chr1	73302592	-91
rs4925114	chr17.18030277	4.09143	7.47501e-05	0.0031202	0.00958348	chr17	17807956	rs4925114	G	A	0	chr17	18030277	222321
12:23633432:T:G	chr12.23457683	-4.09129	7.47924e-05	0.0031218	-0.0132301	chr12	23480498	rs1120004	G	T	0	chr12	23457683	-22815
rs12908161:85207825:A:G	chr15.84739888	-4.09126	7.47991e-05	0.00312192	-0.0180699	chr15	84664594	rs12908161	G	A	0	chr15	84739888	75294
rs2660304:98512127:G:T	chr1.98081522	4.09116	7.4829e-05	0.00312302	0.0169651	chr1	98046571	rs2660304	G	T	0	chr1	98081522	34951
rs34796896:180623255:G:A	chr3.180889401	-4.09113	7.48362e-05	0.00312316	-0.0166421	chr3	180905467	rs34796896	A	G	1	chr3	180889401	-16066
12:103361112:C:G	chr12.102938419	-4.09112	7.48403e-05	0.00312317	-0.0295652	chr12	102967334	rs36104021	G	C	0	chr12	102938419	-28915
rs4144797:233562197:T:C	chr2.232703012	4.091	7.48754e-05	0.00312448	0.0291255	chr2	232697487	rs4144797	T	C	0	chr2	232703012	5525
rs7951870:46373311:T:C	chr11.46351606	-4.09095	7.48887e-05	0.00312488	-0.029424	chr11	46351761	rs7951870	T	C	0	chr11	46351606	-155
rs7191183:9900057:T:C	chr16.9862458	-4.09089	7.49061e-05	0.00312534	-0.0180189	chr16	9806200	rs7191183	C	T	0	chr16	9862458	56258
rs42945	chr16.58606528	-4.09088	7.49075e-05	0.00312534	-0.0192136	chr16	58511522	rs42945	A	G	0	chr16	58606528	95006
rs7225476:78561603:G:A	chr17.80748210	4.09085	7.49167e-05	0.00312548	0.0120508	chr17	80587803	rs7225476	G	A	0	chr17	80748210	160407
rs7225476:78561603:G:A	chr17.80498359	4.09085	7.49182e-05	0.00312548	0.0317723	chr17	80587803	rs7225476	G	A	0	chr17	80498359	-89444
rs783540	chr15.82419612	-4.09074	7.49478e-05	0.00312655	-0.00981641	chr15	82585958	rs783540	G	A	0	chr15	82419612	-166346
rs4144797:233562197:T:C	chr2.232911567	-4.09067	7.4968e-05	0.00312724	-0.0197368	chr2	232697487	rs4144797	T	C	0	chr2	232911567	214080
rs77853293:49840113:C:T	chr5.50608552	-4.09064	7.49771e-05	0.00312746	-0.0173765	chr5	50544279	rs77853293	T	C	0	chr5	50608552	64273
rs2905432:19484295:G:A	chr19.19408175	4.0906	7.499e-05	0.00312784	0.0209859	chr19	19373486	rs2905432	A	G	0	chr19	19408175	34689
rs11685299:225391296:C:A	chr2.224605240	-4.09058	7.4994e-05	0.00312785	-0.0228095	chr2	224526579	rs11685299	A	C	0	chr2	224605240	78661
rs12908161:85207825:A:G	chr15.84672727	-4.09036	7.5057e-05	0.00313032	-0.0112062	chr15	84664594	rs12908161	G	A	0	chr15	84672727	8133
rs9607782:41587556:T:A	chr22.41277697	-4.09	7.516e-05	0.00313438	-0.019817	chr22	41191552	rs9607782	A	T	0	chr22	41277697	86145
rs77011057:58064341:A:G	chr2.57766546	-4.09	7.51619e-05	0.00313438	-0.0226688	chr2	57837206	rs77011057	G	A	0	chr2	57766546	-70660
rs6434928:198304577:G:A	chr2.197317775	-4.08991	7.51866e-05	0.00313523	-0.0156996	chr2	197439853	rs6434928	G	A	0	chr2	197317775	-122078
rs10156310:38209129:A:T	chr8.38197768	-4.0899	7.51899e-05	0.00313523	-0.00903785	chr8	38351611	rs10156310	T	A	0	chr8	38197768	-153843
rs9881798:16846967:A:C	chr3.16832022	4.08982	7.52117e-05	0.00313598	0.0197088	chr3	16805459	rs9881798	A	C	0	chr3	16832022	26563
rs1473594:60696526:T:C	chr8.59867063	-4.08981	7.52166e-05	0.00313603	-0.0189211	chr8	59783967	rs1473594	T	C	0	chr8	59867063	83096
rs6002655:42603814:C:T	chr22.42109467	-4.08976	7.5229e-05	0.00313639	-0.0127344	chr22	42207808	rs6002655	C	T	0	chr22	42109467	-98341
rs12129573:73768366:C:A	chr1.73359298	4.08965	7.52608e-05	0.00313756	0.0186646	chr1	73302683	rs12129573	A	C	0	chr1	73359298	56615
rs6002655:42603814:C:T	chr22.42138159	-4.08956	7.52872e-05	0.00313835	-0.0146956	chr22	42207808	rs6002655	C	T	0	chr22	42138159	-69649
rs9545047:79859456:A:C	chr13.79252025	-4.08956	7.52874e-05	0.00313835	-0.0191793	chr13	79285321	rs9545047	C	A	0	chr13	79252025	-33296
12:123665113:G:C	chr12.123205402	-4.08902	7.54415e-05	0.00314462	-0.00772231	chr12	123180566	rs2851447	C	G	0	chr12	123205402	24836
rs1023497:42340508:C:G	chr22.41760125	-4.08876	7.55173e-05	0.00314762	-0.00827545	chr22	41944504	rs1023497	G	C	0	chr22	41760125	-184379
rs11685299:225391296:C:A	chr2.224384018	-4.08874	7.55238e-05	0.00314771	-0.00937537	chr2	224526579	rs11685299	A	C	0	chr2	224384018	-142561
rs2949006:200715388:T:G	chr2.199985451	4.08873	7.55272e-05	0.00314771	0.0168916	chr2	199850665	rs2949006	T	G	0	chr2	199985451	134786
rs35346733:2521322:G:A	chr3.2390312	-4.08868	7.55392e-05	0.00314805	-0.0305433	chr3	2479638	rs35346733	A	G	0	chr3	2390312	-89326
rs783540	chr15.82680672	-4.08865	7.55497e-05	0.00314833	-0.0229327	chr15	82585958	rs783540	G	A	0	chr15	82680672	94714
rs9607782:41587556:T:A	chr22.41063173	-4.08862	7.55569e-05	0.00314847	-0.0164686	chr22	41191552	rs9607782	A	T	0	chr22	41063173	-128379
rs7789569:104927586:T:C	chr7.105274556	-4.0886	7.55624e-05	0.00314854	-0.00994099	chr7	105287139	rs7789569	T	C	0	chr7	105274556	-12583
rs1899543:24406419:A:T	chr11.24317154	-4.08853	7.55846e-05	0.00314931	-0.0153202	chr11	24384873	rs1899543	T	A	0	chr11	24317154	-67719
rs9607782:41587556:T:A	chr22.41212542	4.08844	7.56088e-05	0.00315016	0.0149576	chr22	41191552	rs9607782	A	T	0	chr22	41212542	20990
12:123665113:G:C	chr12.123218350	-4.08829	7.5654e-05	0.00315188	-0.0106118	chr12	123180566	rs2851447	C	G	0	chr12	123218350	37784
rs4936215:133852684:A:G	chr11.133919118	4.0882	7.56788e-05	0.00315276	0.0544774	chr11	133982789	rs4936215	G	A	0	chr11	133919118	-63671
rs4936215:133852684:A:G	chr11.133919451	4.08816	7.56895e-05	0.0031529	0.048661	chr11	133982789	rs4936215	G	A	0	chr11	133919451	-63338
rs7129727:57484660:G:A	chr11.57685999	4.08816	7.56898e-05	0.0031529	0.00797806	chr11	57717188	rs7129727	A	G	1	chr11	57685999	-31189
rs77853293:49840113:C:T	chr5.50330896	4.08808	7.57133e-05	0.00315372	0.0156485	chr5	50544279	rs77853293	T	C	0	chr5	50330896	-213383
rs4766428	chr12.110491456	-4.08795	7.57514e-05	0.00315504	-0.0184433	chr12	110285440	rs4766428	T	C	0	chr12	110491456	206016
12:23633432:T:G	chr12.23313493	4.08795	7.57525e-05	0.00315504	0.0201738	chr12	23480498	rs1120004	G	T	0	chr12	23313493	-167005
rs10650434:2025096:A:ACT	chr7.1908935	-4.08781	7.57928e-05	0.00315655	-0.011993	chr7	1985461	rs10650434	A	ACT	0	chr7	1908935	-76526
rs10083370:104314182:G:A	chr14.103888883	-4.08758	7.58596e-05	0.00315918	-0.00803493	chr14	103847845	rs10083370	A	G	1	chr14	103888883	41038
rs13169274:137855305:T:C	chr5.138513270	-4.08741	7.59073e-05	0.00316094	-0.0108139	chr5	138519616	rs13169274	C	T	0	chr5	138513270	-6346
rs7508148:50152142:T:C	chr19.49655174	4.0874	7.59095e-05	0.00316094	0.00851177	chr19	49648885	rs7508148	T	C	0	chr19	49655174	6289
rs10650434:2025096:A:ACT	chr7.2125144	-4.08724	7.59562e-05	0.00316272	-0.0110453	chr7	1985461	rs10650434	A	ACT	0	chr7	2125144	139683
rs10650434:2025096:A:ACT	chr7.2133604	-4.08702	7.60197e-05	0.00316521	-0.00607418	chr7	1985461	rs10650434	A	ACT	0	chr7	2133604	148143
12:23633432:T:G	chr12.23410474	-4.08693	7.6048e-05	0.00316623	-0.012745	chr12	23480498	rs1120004	G	T	0	chr12	23410474	-70024
rs10083370:104314182:G:A	chr14.103606651	4.08689	7.60586e-05	0.00316651	0.0313342	chr14	103847845	rs10083370	A	G	1	chr14	103606651	-241194
rs34796896:180623255:G:A	chr3.180889471	-4.08659	7.61459e-05	0.00316998	-0.016383	chr3	180905467	rs34796896	A	G	1	chr3	180889471	-15996
rs2514218:113392994:C:T	chr11.113544376	4.08644	7.61896e-05	0.00317164	0.0203055	chr11	113522272	rs2514218	T	C	0	chr11	113544376	22104
rs4144797:233562197:T:C	chr2.232687256	4.08641	7.61972e-05	0.00317166	0.0130335	chr2	232697487	rs4144797	T	C	0	chr2	232687256	-10231
rs7508148:50152142:T:C	chr19.49596200	4.08641	7.61978e-05	0.00317166	0.00878298	chr19	49648885	rs7508148	T	C	0	chr19	49596200	-52685
rs58950470:65383755:G:T	chr11.65762963	-4.08636	7.62118e-05	0.00317209	-0.0133629	chr11	65616284	rs58950470	T	G	0	chr11	65762963	146679
rs12898315:61854003:G:A	chr15.61545495	-4.08612	7.62828e-05	0.00317488	-0.00653505	chr15	61561804	rs12898315	A	G	0	chr15	61545495	-16309
rs10083370:104314182:G:A	chr14.103895956	4.0861	7.62878e-05	0.00317493	0.0135864	chr14	103847845	rs10083370	A	G	1	chr14	103895956	48111
rs11409090:17887635:A:AT	chr3.17775872	4.08606	7.63005e-05	0.0031753	0.0162289	chr3	17846143	rs11409090	A	AT	0	chr3	17775872	-70271
rs1473594:60696526:T:C	chr8.59867054	-4.086	7.63174e-05	0.00317584	-0.0188782	chr8	59783967	rs1473594	T	C	0	chr8	59867054	83087
rs35774874:130811356:T:C	chr11.131023700	-4.08586	7.63563e-05	0.0031773	-0.0129672	chr11	130941461	rs35774874	C	T	0	chr11	131023700	82239
rs9607782:41587556:T:A	chr22.41213643	4.08584	7.63624e-05	0.0031774	0.0187218	chr22	41191552	rs9607782	A	T	0	chr22	41213643	22091
rs2660304:98512127:G:T	chr1.98083773	4.08582	7.63692e-05	0.00317752	0.0201391	chr1	98046571	rs2660304	G	T	0	chr1	98083773	37202
12:103361112:C:G	chr12.102896250	-4.08575	7.63911e-05	0.00317827	-0.0315622	chr12	102967334	rs36104021	G	C	0	chr12	102896250	-71084
rs7225476:78561603:G:A	chr17.80498367	4.08564	7.64214e-05	0.00317937	0.0315953	chr17	80587803	rs7225476	G	A	0	chr17	80498367	-89436
rs1451488:199990107:A:G	chr2.199257183	-4.0856	7.64343e-05	0.00317975	-0.0206682	chr2	199125384	rs1451488	G	A	0	chr2	199257183	131799
rs893949	chr11.134471804	-4.08555	7.64486e-05	0.00318019	-0.0255334	chr11	134426490	rs893949	C	T	1	chr11	134471804	45314
rs324015	chr12.57108964	4.08551	7.64594e-05	0.00318047	0.00787595	chr12	57096317	rs324015	T	C	0	chr12	57108964	12647
rs1080500	chr3.53372404	-4.0855	7.64637e-05	0.00318049	-0.013977	chr3	53141001	rs1080500	A	G	0	chr3	53372404	231403
rs1899543:24406419:A:T	chr11.24317119	-4.08546	7.64744e-05	0.00318078	-0.0153086	chr11	24384873	rs1899543	T	A	0	chr11	24317119	-67754
rs13169274:137855305:T:C	chr5.138526845	4.08532	7.65155e-05	0.00318233	0.0117851	chr5	138519616	rs13169274	C	T	0	chr5	138526845	7229
rs2660304:98512127:G:T	chr1.98062426	4.0853	7.65222e-05	0.00318245	0.0213001	chr1	98046571	rs2660304	G	T	0	chr1	98062426	15855
rs2514218:113392994:C:T	chr11.113512897	4.08498	7.66159e-05	0.00318618	0.0140477	chr11	113522272	rs2514218	T	C	0	chr11	113512897	-9375
rs34796896:180623255:G:A	chr3.181012110	-4.08494	7.66255e-05	0.00318642	-0.0228525	chr3	180905467	rs34796896	A	G	1	chr3	181012110	106643
rs11783093:27425349:C:T	chr8.27571143	-4.08483	7.6659e-05	0.00318756	-0.0116608	chr8	27567832	rs11783093	T	C	1	chr8	27571143	3311
rs7216638:2156453:T:A	chr17.2235880	-4.08482	7.66605e-05	0.00318756	-0.0118843	chr17	2253159	rs7216638	T	A	0	chr17	2235880	-17279
rs7789569:104927586:T:C	chr7.105410958	4.0847	7.6696e-05	0.00318858	0.00575551	chr7	105287139	rs7789569	T	C	0	chr7	105410958	123819
rs4144797:233562197:T:C	chr2.232691375	4.0847	7.66962e-05	0.00318858	0.00721465	chr2	232697487	rs4144797	T	C	0	chr2	232691375	-6112
rs77853293:49840113:C:T	chr5.50353988	4.08469	7.66985e-05	0.00318858	0.0280436	chr5	50544279	rs77853293	T	C	0	chr5	50353988	-190291
12:23633432:T:G	chr12.23313887	4.08469	7.67004e-05	0.00318858	0.018583	chr12	23480498	rs1120004	G	T	0	chr12	23313887	-166611
rs34796896:180623255:G:A	chr3.180889506	-4.08462	7.67197e-05	0.00318922	-0.0162575	chr3	180905467	rs34796896	A	G	1	chr3	180889506	-15961
rs215411:23423603:T:A	chr4.23423670	-4.08459	7.67278e-05	0.00318939	-0.0258732	chr4	23421980	rs215411	A	T	0	chr4	23423670	1690
rs36043959:111472014:G:A	chr8.110394536	-4.08445	7.67706e-05	0.00319101	-0.0194052	chr8	110459785	rs36043959	A	G	0	chr8	110394536	-65249
rs10083370:104314182:G:A	chr14.103895959	4.0844	7.67836e-05	0.00319139	0.0135817	chr14	103847845	rs10083370	A	G	1	chr14	103895959	48114
rs10083370:104314182:G:A	chr14.103644407	4.08422	7.68365e-05	0.00319343	0.00687165	chr14	103847845	rs10083370	A	G	1	chr14	103644407	-203438
rs10650434:2025096:A:ACT	chr7.2063803	4.08419	7.68448e-05	0.00319362	0.0196069	chr7	1985461	rs10650434	A	ACT	0	chr7	2063803	78342
rs6434928:198304577:G:A	chr2.197317757	-4.08417	7.68513e-05	0.00319373	-0.0157023	chr2	197439853	rs6434928	G	A	0	chr2	197317757	-122096
12:123665113:G:C	chr12.123324842	-4.08407	7.68813e-05	0.00319453	-0.0121585	chr12	123180566	rs2851447	C	G	0	chr12	123324842	144276
rs12129573:73768366:C:A	chr1.73245611	-4.08407	7.68816e-05	0.00319453	-0.0319441	chr1	73302683	rs12129573	A	C	0	chr1	73245611	-57072
rs783540	chr15.82680450	-4.08407	7.68822e-05	0.00319453	-0.0227011	chr15	82585958	rs783540	G	A	0	chr15	82680450	94492
rs2332700:72417326:C:G	chr14.71941387	-4.084	7.69014e-05	0.00319517	-0.0175013	chr14	71950609	rs2332700	C	G	0	chr14	71941387	-9222
rs10083370:104314182:G:A	chr14.103754719	4.08386	7.69422e-05	0.0031967	0.0134451	chr14	103847845	rs10083370	A	G	1	chr14	103754719	-93126
rs7225476:78561603:G:A	chr17.80498263	4.08383	7.69516e-05	0.00319693	0.0331784	chr17	80587803	rs7225476	G	A	0	chr17	80498263	-89540
rs11993663	chr8.10126453	-4.08378	7.69661e-05	0.00319737	-0.00606442	chr8	10175384	rs11993663	A	C	1	chr8	10126453	-48931
rs6434928:198304577:G:A	chr2.197304820	-4.08355	7.70342e-05	0.00320004	-0.0163877	chr2	197439853	rs6434928	G	A	0	chr2	197304820	-135033
rs6002655:42603814:C:T	chr22.42277805	4.08326	7.71183e-05	0.00320337	0.0179991	chr22	42207808	rs6002655	C	T	0	chr22	42277805	69997
12:2344960:A:G	chr12.2280409	4.08319	7.71387e-05	0.00320406	0.0119358	chr12	2235794	rs2007044	A	G	0	chr12	2280409	44615
rs7789569:104927586:T:C	chr7.105280141	4.08318	7.71433e-05	0.00320409	0.0231441	chr7	105287139	rs7789569	T	C	0	chr7	105280141	-6998
rs12898315:61854003:G:A	chr15.61616566	-4.08311	7.71621e-05	0.00320471	-0.0169267	chr15	61561804	rs12898315	A	G	0	chr15	61616566	54762
rs7801375:131567263:A:G	chr7.131876246	4.08299	7.71968e-05	0.00320599	0.0106362	chr7	131882504	rs7801375	A	G	0	chr7	131876246	-6258
rs7789569:104927586:T:C	chr7.105274973	-4.08296	7.72065e-05	0.00320623	-0.0129322	chr7	105287139	rs7789569	T	C	0	chr7	105274973	-12166
rs6065094	chr20.38770941	-4.08293	7.72165e-05	0.00320649	-0.0118067	chr20	38824551	rs6065094	A	G	0	chr20	38770941	-53610
rs10650434:2025096:A:ACT	chr7.1830134	4.0829	7.72234e-05	0.00320661	0.0104557	chr7	1985461	rs10650434	A	ACT	0	chr7	1830134	-155327
rs12129573:73768366:C:A	chr1.73155579	-4.08283	7.72466e-05	0.00320726	-0.0178608	chr1	73302683	rs12129573	A	C	0	chr1	73155579	-147104
rs2905432:19484295:G:A	chr19.19542943	4.08282	7.72492e-05	0.00320726	0.0105538	chr19	19373486	rs2905432	A	G	0	chr19	19542943	169457
rs12129573:73768366:C:A	chr1.73285116	4.08281	7.72507e-05	0.00320726	0.0331157	chr1	73302683	rs12129573	A	C	0	chr1	73285116	-17567
rs34269918:8424984:GA:G	chr1.8342774	-4.08277	7.72633e-05	0.00320763	-0.010642	chr1	8364924	rs34269918	GA	G	0	chr1	8342774	-22150
rs6694545:30437268:A:G	chr1.29964824	-4.08272	7.72776e-05	0.00320806	-0.0106207	chr1	29964421	rs6694545	G	A	0	chr1	29964824	403
rs2660304:98512127:G:T	chr1.98062419	4.08269	7.72852e-05	0.00320821	0.0212764	chr1	98046571	rs2660304	G	T	0	chr1	98062419	15848
rs7225476:78561603:G:A	chr17.80599777	4.08258	7.73183e-05	0.00320942	0.012483	chr17	80587803	rs7225476	G	A	0	chr17	80599777	11974
rs12129573:73768366:C:A	chr1.73116334	-4.08245	7.73575e-05	0.00321089	-0.0129207	chr1	73302683	rs12129573	A	C	0	chr1	73116334	-186349
12:23633432:T:G	chr12.23457693	-4.08231	7.73988e-05	0.00321244	-0.0132622	chr12	23480498	rs1120004	G	T	0	chr12	23457693	-22805
rs6701877:174015259:G:T	chr1.173950025	4.08221	7.74266e-05	0.00321329	0.0110673	chr1	174046121	rs6701877	G	T	0	chr1	173950025	-96096
rs11783093:27425349:C:T	chr8.27535336	-4.0822	7.74305e-05	0.00321329	-0.0255179	chr8	27567832	rs11783093	T	C	1	chr8	27535336	-32496
rs12129573:73768366:C:A	chr1.73155593	-4.0822	7.74308e-05	0.00321329	-0.0178388	chr1	73302683	rs12129573	A	C	0	chr1	73155593	-147090
rs2905432:19484295:G:A	chr19.19299458	4.08202	7.74834e-05	0.00321531	0.0281247	chr19	19373486	rs2905432	A	G	0	chr19	19299458	-74028
rs2410572:18421474:G:A	chr8.18564851	4.08196	7.75026e-05	0.00321595	0.0301823	chr8	18563964	rs2410572	A	G	0	chr8	18564851	887
rs6002655:42603814:C:T	chr22.42252019	4.08189	7.75217e-05	0.00321658	0.00866798	chr22	42207808	rs6002655	C	T	0	chr22	42252019	44211
rs11993663	chr8.10192233	-4.08187	7.75286e-05	0.0032167	-0.0195996	chr8	10175384	rs11993663	A	C	1	chr8	10192233	16849
rs215411:23423603:T:A	chr4.23354467	4.08167	7.75869e-05	0.00321896	0.0212549	chr4	23421980	rs215411	A	T	0	chr4	23354467	-67513
rs7225476:78561603:G:A	chr17.80751997	-4.08163	7.75996e-05	0.00321917	-0.0333929	chr17	80587803	rs7225476	G	A	0	chr17	80751997	164194
rs10083370:104314182:G:A	chr14.103816457	4.08163	7.75999e-05	0.00321917	0.00908327	chr14	103847845	rs10083370	A	G	1	chr14	103816457	-31388
rs12129573:73768366:C:A	chr1.73155519	-4.08155	7.76241e-05	0.00322002	-0.0179469	chr1	73302683	rs12129573	A	C	0	chr1	73155519	-147164
rs1765142	chr11.30268099	-4.08151	7.76354e-05	0.00322033	-0.00874351	chr11	30357012	rs1765142	C	A	0	chr11	30268099	-88913
rs12129573:73768366:C:A	chr1.73155515	-4.08124	7.77159e-05	0.0032235	-0.0179521	chr1	73302683	rs12129573	A	C	0	chr1	73155515	-147168
rs4925114	chr17.17846977	-4.08122	7.77222e-05	0.0032236	-0.0098874	chr17	17807956	rs4925114	G	A	0	chr17	17846977	39021
rs12293670:124612932:A:G	chr11.124750869	4.0812	7.77267e-05	0.00322363	0.0284693	chr11	124743036	rs12293670	A	G	0	chr11	124750869	7833
rs10803138	chr1.243578729	-4.08112	7.77498e-05	0.00322443	-0.0201544	chr1	243391917	rs10803138	A	G	0	chr1	243578729	186812
rs12712510:22749726:T:C	chr2.22741332	-4.08109	7.77586e-05	0.00322463	-0.014502	chr2	22526854	rs12712510	C	T	0	chr2	22741332	214478
rs12129573:73768366:C:A	chr1.73155609	-4.08105	7.77702e-05	0.00322495	-0.0178127	chr1	73302683	rs12129573	A	C	0	chr1	73155609	-147074
rs7216638:2156453:T:A	chr17.2235771	-4.08103	7.77776e-05	0.00322509	-0.0121517	chr17	2253159	rs7216638	T	A	0	chr17	2235771	-17388
rs4144797:233562197:T:C	chr2.232691373	4.08098	7.77931e-05	0.00322557	0.0072137	chr2	232697487	rs4144797	T	C	0	chr2	232691373	-6114
rs1975802	chr16.68262904	4.08095	7.78018e-05	0.00322568	0.0126498	chr16	68251944	rs1975802	G	A	0	chr16	68262904	10960
rs4925114	chr17.18029876	4.08094	7.78035e-05	0.00322568	0.014259	chr17	17807956	rs4925114	G	A	0	chr17	18029876	221920
rs6434928:198304577:G:A	chr2.197422505	4.0809	7.78146e-05	0.00322598	0.0168874	chr2	197439853	rs6434928	G	A	0	chr2	197422505	-17348
rs6002655:42603814:C:T	chr22.41986881	4.08082	7.7839e-05	0.00322683	0.0180587	chr22	42207808	rs6002655	C	T	0	chr22	41986881	-220927
rs2332700:72417326:C:G	chr14.71941707	-4.08078	7.785e-05	0.00322712	-0.0191708	chr14	71950609	rs2332700	C	G	0	chr14	71941707	-8902
rs6701877:174015259:G:T	chr1.173916678	4.08071	7.78731e-05	0.00322792	0.0165128	chr1	174046121	rs6701877	G	T	0	chr1	173916678	-129443
rs1765142	chr11.30237014	4.08068	7.78815e-05	0.00322811	0.0132243	chr11	30357012	rs1765142	C	A	0	chr11	30237014	-119998
rs10650434:2025096:A:ACT	chr7.1948511	4.08033	7.79859e-05	0.00323227	0.0127882	chr7	1985461	rs10650434	A	ACT	0	chr7	1948511	-36950
rs634940	chr6.92435922	-4.08028	7.79984e-05	0.00323263	-0.0225319	chr6	92367782	rs634940	T	G	0	chr6	92435922	68140
rs111294930:152177121:A:G	chr5.152686251	-4.08025	7.80091e-05	0.00323291	-0.019692	chr5	152797561	rs111294930	G	A	0	chr5	152686251	-111310
rs56282503:40566759:T:C	chr15.40297639	4.08018	7.80283e-05	0.00323354	0.0128952	chr15	40274558	rs56282503	C	T	0	chr15	40297639	23081
rs12129573:73768366:C:A	chr1.73155503	-4.08014	7.80413e-05	0.00323388	-0.0179675	chr1	73302683	rs12129573	A	C	0	chr1	73155503	-147180
rs34796896:180623255:G:A	chr3.180891769	-4.08013	7.80443e-05	0.00323388	-0.0223828	chr3	180905467	rs34796896	A	G	1	chr3	180891769	-13698
rs7129727:57484660:G:A	chr11.57769308	4.08003	7.80728e-05	0.0032349	0.0149383	chr11	57717188	rs7129727	A	G	1	chr11	57769308	52120
rs2905432:19484295:G:A	chr19.19365050	-4.08002	7.80769e-05	0.00323491	-0.0302722	chr19	19373486	rs2905432	A	G	0	chr19	19365050	-8436
rs2905432:19484295:G:A	chr19.19291009	4.08001	7.80813e-05	0.00323493	0.0146019	chr19	19373486	rs2905432	A	G	0	chr19	19291009	-82477
rs9607782:41587556:T:A	chr22.41390571	-4.07999	7.80861e-05	0.00323497	-0.0210031	chr22	41191552	rs9607782	A	T	0	chr22	41390571	199019
rs7191183:9900057:T:C	chr16.9790768	-4.07982	7.81374e-05	0.00323693	-0.0169834	chr16	9806200	rs7191183	C	T	0	chr16	9790768	-15432
rs1899543:24406419:A:T	chr11.24317046	-4.07973	7.81636e-05	0.00323785	-0.0152851	chr11	24384873	rs1899543	T	A	0	chr11	24317046	-67827
rs9607782:41587556:T:A	chr22.41056752	-4.07971	7.81694e-05	0.00323792	-0.0300246	chr22	41191552	rs9607782	A	T	0	chr22	41056752	-134800
rs12129573:73768366:C:A	chr1.73388196	4.0797	7.81731e-05	0.00323792	0.0204609	chr1	73302683	rs12129573	A	C	0	chr1	73388196	85513
rs12908161:85207825:A:G	chr15.84739915	-4.0796	7.82015e-05	0.00323894	-0.0182706	chr15	84664594	rs12908161	G	A	0	chr15	84739915	75321
rs10650434:2025096:A:ACT	chr7.1938275	-4.07956	7.82153e-05	0.00323935	-0.0145063	chr7	1985461	rs10650434	A	ACT	0	chr7	1938275	-47186
rs1023497:42340508:C:G	chr22.41810222	-4.07949	7.82341e-05	0.00323996	-0.0081865	chr22	41944504	rs1023497	G	C	0	chr22	41810222	-134282
rs1473594:60696526:T:C	chr8.59867038	-4.07926	7.83042e-05	0.00324255	-0.0188019	chr8	59783967	rs1473594	T	C	0	chr8	59867038	83071
rs281299	chr15.47395490	4.07926	7.83044e-05	0.00324255	0.0152681	chr15	47393884	rs281299	C	T	1	chr15	47395490	1606
rs111294930:152177121:A:G	chr5.152569913	-4.07901	7.83775e-05	0.00324542	-0.0175745	chr5	152797561	rs111294930	G	A	0	chr5	152569913	-227648
rs9607782:41587556:T:A	chr22.41064913	-4.07884	7.84286e-05	0.00324737	-0.0117924	chr22	41191552	rs9607782	A	T	0	chr22	41064913	-126639
rs6065094	chr20.38794364	4.07875	7.84556e-05	0.00324832	0.00941028	chr20	38824551	rs6065094	A	G	0	chr20	38794364	-30187
rs11783093:27425349:C:T	chr8.27508130	-4.07856	7.85115e-05	0.00325047	-0.0318097	chr8	27567832	rs11783093	T	C	1	chr8	27508130	-59702
rs324015	chr12.57098558	4.07836	7.85711e-05	0.00325278	0.0159999	chr12	57096317	rs324015	T	C	0	chr12	57098558	2241
rs12712510:22749726:T:C	chr2.22464526	-4.07835	7.85752e-05	0.00325279	-0.00907187	chr2	22526854	rs12712510	C	T	0	chr2	22464526	-62328
rs6701877:174015259:G:T	chr1.173936871	4.07833	7.85816e-05	0.00325289	0.0258982	chr1	174046121	rs6701877	G	T	0	chr1	173936871	-109250
rs7099380	chr10.18276932	4.07802	7.86752e-05	0.0032566	0.00837734	chr10	18260087	rs7099380	G	A	0	chr10	18276932	16845
rs1899543:24406419:A:T	chr11.24360809	-4.07796	7.86938e-05	0.00325689	-0.0113248	chr11	24384873	rs1899543	T	A	0	chr11	24360809	-24064
rs11646127:29966277:G:C	chr16.29957491	-4.07796	7.86939e-05	0.00325689	-0.00752466	chr16	29954956	rs11646127	C	G	0	chr16	29957491	2535
rs12129573:73768366:C:A	chr1.73388203	4.07795	7.8694e-05	0.00325689	0.0204607	chr1	73302683	rs12129573	A	C	0	chr1	73388203	85520
rs16902086	chr5.45385707	4.07783	7.87304e-05	0.00325824	0.0188367	chr5	45285650	rs16902086	A	G	0	chr5	45385707	100057
rs1899543:24406419:A:T	chr11.24347213	-4.07781	7.8737e-05	0.00325835	-0.0187833	chr11	24384873	rs1899543	T	A	0	chr11	24347213	-37660
rs7225476:78561603:G:A	chr17.80752030	-4.07775	7.87565e-05	0.00325899	-0.034745	chr17	80587803	rs7225476	G	A	0	chr17	80752030	164227
12:123665113:G:C	chr12.123179348	-4.07752	7.88244e-05	0.00326137	-0.012767	chr12	123180566	rs2851447	C	G	0	chr12	123179348	-1218
rs2410572:18421474:G:A	chr8.18564763	4.07752	7.88256e-05	0.00326137	0.0306303	chr8	18563964	rs2410572	A	G	0	chr8	18564763	799
rs4925114	chr17.17794598	-4.07752	7.88258e-05	0.00326137	-0.00578445	chr17	17807956	rs4925114	G	A	0	chr17	17794598	-13358
rs1765142	chr11.30237020	4.07735	7.88746e-05	0.00326322	0.0132013	chr11	30357012	rs1765142	C	A	0	chr11	30237020	-119992
rs704373:63867355:A:G	chr3.64015547	4.07733	7.88813e-05	0.00326334	0.0104037	chr3	63881679	rs704373	G	A	0	chr3	64015547	133868
rs7216638:2156453:T:A	chr17.2236009	-4.07713	7.89426e-05	0.00326571	-0.0116406	chr17	2253159	rs7216638	T	A	0	chr17	2236009	-17150
12:103361112:C:G	chr12.102896953	-4.07686	7.90226e-05	0.00326885	-0.0407321	chr12	102967334	rs36104021	G	C	0	chr12	102896953	-70381
rs10650434:2025096:A:ACT	chr7.2047097	-4.07679	7.90449e-05	0.00326961	-0.00763644	chr7	1985461	rs10650434	A	ACT	0	chr7	2047097	61636
rs2514218:113392994:C:T	chr11.113555989	4.07655	7.91151e-05	0.00327232	0.0137644	chr11	113522272	rs2514218	T	C	0	chr11	113555989	33717
rs704373:63867355:A:G	chr3.64059328	-4.07654	7.91182e-05	0.00327232	-0.0148662	chr3	63881679	rs704373	G	A	0	chr3	64059328	177649
rs12129573:73768366:C:A	chr1.73388209	4.0765	7.91327e-05	0.00327276	0.0204606	chr1	73302683	rs12129573	A	C	0	chr1	73388209	85526
rs12129573:73768366:C:A	chr1.73155647	-4.07646	7.91437e-05	0.00327305	-0.0177468	chr1	73302683	rs12129573	A	C	0	chr1	73155647	-147036
rs77853293:49840113:C:T	chr5.50608557	-4.07645	7.91478e-05	0.00327305	-0.0174797	chr5	50544279	rs77853293	T	C	0	chr5	50608557	64278
rs67439964:143343398:T:C	chr8.142380049	-4.07641	7.91576e-05	0.0032733	-0.00974472	chr8	142262037	rs67439964	C	T	0	chr8	142380049	118012
rs2077586	chr2.72930577	-4.07639	7.91637e-05	0.00327338	-0.0140482	chr2	72934422	rs2077586	G	A	0	chr2	72930577	-3845
rs75968099:36858583:C:T	chr3.36851038	-4.07637	7.91706e-05	0.0032735	-0.0229976	chr3	36817092	rs75968099	T	C	1	chr3	36851038	33946
rs7225476:78561603:G:A	chr17.80498378	4.07631	7.91876e-05	0.00327404	0.0313321	chr17	80587803	rs7225476	G	A	0	chr17	80498378	-89425
rs1765142	chr11.30237022	4.07624	7.92095e-05	0.00327479	0.0131936	chr11	30357012	rs1765142	C	A	0	chr11	30237022	-119990
rs16902086	chr5.45318809	4.0762	7.92225e-05	0.00327506	0.0214205	chr5	45285650	rs16902086	A	G	0	chr5	45318809	33159
rs215411:23423603:T:A	chr4.23423685	-4.07619	7.9224e-05	0.00327506	-0.0258114	chr4	23421980	rs215411	A	T	0	chr4	23423685	1705
rs324015	chr12.57108969	4.07615	7.92354e-05	0.00327537	0.00787078	chr12	57096317	rs324015	T	C	0	chr12	57108969	12652
rs9881798:16846967:A:C	chr3.16833189	4.07606	7.92626e-05	0.00327632	0.0150724	chr3	16805459	rs9881798	A	C	0	chr3	16833189	27730
rs11409090:17887635:A:AT	chr3.17772969	-4.07578	7.93501e-05	0.00327978	-0.0142208	chr3	17846143	rs11409090	A	AT	0	chr3	17772969	-73174
rs9611177:39840130:C:T	chr22.39445644	4.0757	7.93738e-05	0.00328059	0.016329	chr22	39444125	rs9611177	T	C	0	chr22	39445644	1519
rs7596038:58383820:C:T	chr2.58315780	-4.07563	7.93945e-05	0.00328129	-0.0109122	chr2	58156685	rs7596038	T	C	0	chr2	58315780	159095
rs7951870:46373311:T:C	chr11.46399644	4.07558	7.94083e-05	0.00328159	0.0120081	chr11	46351761	rs7951870	T	C	0	chr11	46399644	47883
rs58950470:65383755:G:T	chr11.65763045	-4.07558	7.94098e-05	0.00328159	-0.0116243	chr11	65616284	rs58950470	T	G	0	chr11	65763045	146761
rs12129573:73768366:C:A	chr1.73155653	-4.07549	7.94359e-05	0.0032825	-0.0177359	chr1	73302683	rs12129573	A	C	0	chr1	73155653	-147030
rs2905432:19484295:G:A	chr19.19543456	4.07546	7.9446e-05	0.00328276	0.0102102	chr19	19373486	rs2905432	A	G	0	chr19	19543456	169970
rs9545047:79859456:A:C	chr13.79349986	-4.07536	7.94758e-05	0.00328357	-0.019942	chr13	79285321	rs9545047	C	A	0	chr13	79349986	64665
rs11409090:17887635:A:AT	chr3.17812725	4.07536	7.94766e-05	0.00328357	0.0142201	chr3	17846143	rs11409090	A	AT	0	chr3	17812725	-33418
rs10650434:2025096:A:ACT	chr7.1961078	4.07535	7.94774e-05	0.00328357	0.0136472	chr7	1985461	rs10650434	A	ACT	0	chr7	1961078	-24383
rs7893279	chr10.18521904	4.07533	7.94832e-05	0.00328364	0.019534	chr10	18456176	rs7893279	G	T	0	chr10	18521904	65728
rs11993663	chr8.10005900	-4.07513	7.9546e-05	0.00328607	-0.011137	chr8	10175384	rs11993663	A	C	1	chr8	10005900	-169484
rs12009217	chrX.6023284	-4.07501	7.95816e-05	0.00328738	-0.0123802	chrX	6002841	rs12009217	G	A	0	chrX	6023284	20443
rs3743078:78894759:C:G	chr15.78600824	4.07499	7.95866e-05	0.00328742	0.00947007	chr15	78602417	rs3743078	C	G	0	chr15	78600824	-1593
rs3743078:78894759:C:G	chr15.78599885	4.07494	7.96039e-05	0.00328787	0.0143464	chr15	78602417	rs3743078	C	G	0	chr15	78599885	-2532
rs3743078:78894759:C:G	chr15.78504547	-4.07493	7.96055e-05	0.00328787	-0.0115798	chr15	78602417	rs3743078	C	G	0	chr15	78504547	-97870
rs7801375:131567263:A:G	chr7.131862638	4.07469	7.96793e-05	0.00329076	0.0100311	chr7	131882504	rs7801375	A	G	0	chr7	131862638	-19866
rs7701440:60620980:T:C	chr5.61085633	-4.07467	7.96843e-05	0.0032908	-0.02262	chr5	61325153	rs7701440	T	C	0	chr5	61085633	-239520
rs2514218:113392994:C:T	chr11.113548235	4.07458	7.97106e-05	0.00329172	0.01148	chr11	113522272	rs2514218	T	C	0	chr11	113548235	25963
rs1473594:60696526:T:C	chr8.59898301	-4.07451	7.97323e-05	0.00329245	-0.0203478	chr8	59783967	rs1473594	T	C	0	chr8	59898301	114334
rs10083370:104314182:G:A	chr14.103754748	4.07446	7.97489e-05	0.00329289	0.0132727	chr14	103847845	rs10083370	A	G	1	chr14	103754748	-93097
rs7216638:2156453:T:A	chr17.2235681	-4.07445	7.97508e-05	0.00329289	-0.0123987	chr17	2253159	rs7216638	T	A	0	chr17	2235681	-17478
rs11993663	chr8.10005886	-4.07441	7.97647e-05	0.00329329	-0.01118	chr8	10175384	rs11993663	A	C	1	chr8	10005886	-169498
rs2161711:71359066:A:G	chr16.71251426	-4.07439	7.97686e-05	0.00329329	-0.0179274	chr16	71325163	rs2161711	G	A	0	chr16	71251426	-73737
rs12129573:73768366:C:A	chr1.73155461	-4.07437	7.97755e-05	0.00329342	-0.0180171	chr1	73302683	rs12129573	A	C	0	chr1	73155461	-147222
rs6434928:198304577:G:A	chr2.197537928	4.07435	7.97804e-05	0.00329345	0.0229305	chr2	197439853	rs6434928	G	A	0	chr2	197537928	98075
12:123665113:G:C	chr12.123367315	-4.07434	7.97854e-05	0.00329349	-0.0135639	chr12	123180566	rs2851447	C	G	0	chr12	123367315	186749
rs324015	chr12.57108557	4.0743	7.97963e-05	0.00329378	0.00765835	chr12	57096317	rs324015	T	C	0	chr12	57108557	12240
rs10083370:104314182:G:A	chr14.103895979	4.07416	7.98398e-05	0.00329541	0.0135557	chr14	103847845	rs10083370	A	G	1	chr14	103895979	48134
rs6002655:42603814:C:T	chr22.42252491	4.07396	7.99017e-05	0.0032978	0.0130184	chr22	42207808	rs6002655	C	T	0	chr22	42252491	44683
rs783540	chr15.82578867	-4.0739	7.9918e-05	0.00329828	-0.0112468	chr15	82585958	rs783540	G	A	0	chr15	82578867	-7091
rs139425113:4180611:G:GA	chr8.4333747	-4.07389	7.99214e-05	0.00329828	-0.0274324	chr8	4323089	rs139425113	GA	G	0	chr8	4333747	10658
rs12908161:85207825:A:G	chr15.84672465	-4.07388	7.99259e-05	0.0032983	-0.0147036	chr15	84664594	rs12908161	G	A	0	chr15	84672465	7871
rs2514218:113392994:C:T	chr11.113544366	4.07386	7.99297e-05	0.0032983	0.0201848	chr11	113522272	rs2514218	T	C	0	chr11	113544366	22094
rs13169274:137855305:T:C	chr5.138513568	-4.07375	7.99655e-05	0.00329961	-0.0109104	chr5	138519616	rs13169274	C	T	0	chr5	138513568	-6048
rs77853293:49840113:C:T	chr5.50295257	-4.07368	7.99868e-05	0.00330033	-0.0285723	chr5	50544279	rs77853293	T	C	0	chr5	50295257	-249022
rs1975802	chr16.68224339	-4.07345	8.00555e-05	0.0033029	-0.00920804	chr16	68251944	rs1975802	G	A	0	chr16	68224339	-27605
rs6002655:42603814:C:T	chr22.42048336	4.07344	8.00602e-05	0.0033029	0.0140439	chr22	42207808	rs6002655	C	T	0	chr22	42048336	-159472
rs12705761:110976264:G:C	chr7.111294544	-4.07343	8.00612e-05	0.0033029	-0.0155435	chr7	111336208	rs12705761	C	G	0	chr7	111294544	-41664
rs1339227:73155701:C:T	chr6.72451500	4.07323	8.01219e-05	0.00330524	0.0181554	chr6	72445999	rs1339227	T	C	1	chr6	72451500	5501
rs6002655:42603814:C:T	chr22.42069783	4.0732	8.01333e-05	0.00330554	0.0242677	chr22	42207808	rs6002655	C	T	0	chr22	42069783	-138025
rs6701877:174015259:G:T	chr1.173812797	4.07313	8.01518e-05	0.00330598	0.0102988	chr1	174046121	rs6701877	G	T	0	chr1	173812797	-233324
rs9607782:41587556:T:A	chr22.41259992	-4.07313	8.01519e-05	0.00330598	-0.0164276	chr22	41191552	rs9607782	A	T	0	chr22	41259992	68440
rs1023497:42340508:C:G	chr22.41935712	-4.07309	8.01663e-05	0.00330631	-0.00942106	chr22	41944504	rs1023497	G	C	0	chr22	41935712	-8792
rs2660304:98512127:G:T	chr1.98062394	4.07308	8.01679e-05	0.00330631	0.0211896	chr1	98046571	rs2660304	G	T	0	chr1	98062394	15823
rs6002655:42603814:C:T	chr22.42069758	4.07301	8.01892e-05	0.0033068	0.0231767	chr22	42207808	rs6002655	C	T	0	chr22	42069758	-138050
rs7789569:104927586:T:C	chr7.105205783	-4.07301	8.01906e-05	0.0033068	-0.0195527	chr7	105287139	rs7789569	T	C	0	chr7	105205783	-81356
rs10083370:104314182:G:A	chr14.103606535	4.073	8.01944e-05	0.0033068	0.0225255	chr14	103847845	rs10083370	A	G	1	chr14	103606535	-241310
rs1975802	chr16.68173507	-4.07298	8.01977e-05	0.0033068	-0.0138414	chr16	68251944	rs1975802	G	A	0	chr16	68173507	-78437
rs42945	chr16.58606533	-4.07298	8.01996e-05	0.0033068	-0.0191349	chr16	58511522	rs42945	A	G	0	chr16	58606533	95011
rs12129573:73768366:C:A	chr1.73155453	-4.07294	8.02124e-05	0.00330716	-0.0180258	chr1	73302683	rs12129573	A	C	0	chr1	73155453	-147230
rs16902086	chr5.45318797	4.07289	8.02269e-05	0.00330759	0.0213948	chr5	45285650	rs16902086	A	G	0	chr5	45318797	33147
rs75575209:58138192:A:T	chr2.58076913	-4.07275	8.02692e-05	0.00330903	-0.0158789	chr2	57911057	rs75575209	T	A	0	chr2	58076913	165856
rs111294930:152177121:A:G	chr5.152632475	-4.07275	8.02697e-05	0.00330903	-0.0302082	chr5	152797561	rs111294930	G	A	0	chr5	152632475	-165086
rs7225476:78561603:G:A	chr17.80593092	-4.0727	8.0285e-05	0.00330949	-0.00917703	chr17	80587803	rs7225476	G	A	0	chr17	80593092	5289
rs6002655:42603814:C:T	chr22.42069786	4.07263	8.03057e-05	0.00331018	0.0243958	chr22	42207808	rs6002655	C	T	0	chr22	42069786	-138022
rs11646127:29966277:G:C	chr16.29952183	-4.07256	8.03271e-05	0.0033109	-0.00746218	chr16	29954956	rs11646127	C	G	0	chr16	29952183	-2773
rs36043959:111472014:G:A	chr8.110394514	-4.07228	8.04118e-05	0.00331422	-0.0194015	chr8	110459785	rs36043959	A	G	0	chr8	110394514	-65271
rs77853293:49840113:C:T	chr5.50387123	4.07222	8.0431e-05	0.00331485	0.0100079	chr5	50544279	rs77853293	T	C	0	chr5	50387123	-157156
rs7789569:104927586:T:C	chr7.105421886	4.072	8.04976e-05	0.00331743	0.00836627	chr7	105287139	rs7789569	T	C	0	chr7	105421886	134747
rs56775891:77575613:C:T	chr18.79803849	-4.07193	8.05212e-05	0.00331824	-0.00976655	chr18	79815613	rs56775891	T	C	1	chr18	79803849	-11764
rs7801375:131567263:A:G	chr7.131839701	4.07188	8.0535e-05	0.00331864	0.0113066	chr7	131882504	rs7801375	A	G	0	chr7	131839701	-42803
rs6680011:95840866:A:C	chr1.95315645	-4.0718	8.05598e-05	0.0033195	-0.0172392	chr1	95375310	rs6680011	C	A	0	chr1	95315645	-59665
rs1451488:199990107:A:G	chr2.199184262	4.07178	8.05654e-05	0.00331957	0.0142519	chr2	199125384	rs1451488	G	A	0	chr2	199184262	58878
rs11783093:27425349:C:T	chr8.27509022	-4.07163	8.06115e-05	0.0033213	-0.0269158	chr8	27567832	rs11783093	T	C	1	chr8	27509022	-58810
rs12129573:73768366:C:A	chr1.73155446	-4.07159	8.06232e-05	0.00332162	-0.0180332	chr1	73302683	rs12129573	A	C	0	chr1	73155446	-147237
rs7632921:71543758:G:T	chr3.71506588	-4.07152	8.06448e-05	0.00332234	-0.014502	chr3	71494607	rs7632921	T	G	0	chr3	71506588	11981
rs4470825:83789798:G:A	chr6.83268658	4.07148	8.06592e-05	0.00332277	0.0176307	chr6	83080079	rs4470825	A	G	0	chr6	83268658	188579
rs12129573:73768366:C:A	chr1.73388231	4.07142	8.06763e-05	0.00332331	0.0204618	chr1	73302683	rs12129573	A	C	0	chr1	73388231	85548
rs1765142	chr11.30349766	4.07134	8.07009e-05	0.00332415	0.0190349	chr11	30357012	rs1765142	C	A	0	chr11	30349766	-7246
rs56775891:77575613:C:T	chr18.79807488	-4.07119	8.07486e-05	0.00332595	-0.00518266	chr18	79815613	rs56775891	T	C	1	chr18	79807488	-8125
rs13121251:143829759:T:C	chr4.142941662	4.07117	8.07532e-05	0.00332598	0.0258305	chr4	142908606	rs13121251	T	C	0	chr4	142941662	33056
rs10083370:104314182:G:A	chr14.103810279	4.07109	8.0777e-05	0.00332679	0.00761145	chr14	103847845	rs10083370	A	G	1	chr14	103810279	-37566
rs7701440:60620980:T:C	chr5.61502544	4.07097	8.08164e-05	0.00332825	0.0150691	chr5	61325153	rs7701440	T	C	0	chr5	61502544	177391
rs2514218:113392994:C:T	chr11.113499249	-4.07094	8.08242e-05	0.00332841	-0.0122751	chr11	113522272	rs2514218	T	C	0	chr11	113499249	-23023
rs35346733:2521322:G:A	chr3.2391628	-4.07087	8.08458e-05	0.00332902	-0.0371421	chr3	2479638	rs35346733	A	G	0	chr3	2391628	-88010
12:23633432:T:G	chr12.23313289	4.07086	8.08487e-05	0.00332902	0.0208725	chr12	23480498	rs1120004	G	T	0	chr12	23313289	-167209
rs312477:53515136:G:A	chr3.53232090	4.07085	8.08513e-05	0.00332902	0.0212324	chr3	53481109	rs312477	A	G	1	chr3	53232090	-249019
rs1899543:24406419:A:T	chr11.24360801	-4.0708	8.08674e-05	0.00332952	-0.0112883	chr11	24384873	rs1899543	T	A	0	chr11	24360801	-24072
rs13169274:137855305:T:C	chr5.138511914	-4.07069	8.08997e-05	0.00333068	-0.0116456	chr5	138519616	rs13169274	C	T	0	chr5	138511914	-7702
rs7129727:57484660:G:A	chr11.57615218	-4.07064	8.09157e-05	0.00333118	-0.0114544	chr11	57717188	rs7129727	A	G	1	chr11	57615218	-101970
rs7632921:71543758:G:T	chr3.71523585	-4.07051	8.0955e-05	0.00333263	-0.012936	chr3	71494607	rs7632921	T	G	0	chr3	71523585	28978
rs1765142	chr11.30268113	-4.0704	8.09916e-05	0.00333397	-0.00867052	chr11	30357012	rs1765142	C	A	0	chr11	30268113	-88899
rs7225476:78561603:G:A	chr17.80752039	-4.07027	8.10304e-05	0.0033354	-0.0350876	chr17	80587803	rs7225476	G	A	0	chr17	80752039	164236
rs6002655:42603814:C:T	chr22.42278010	4.07024	8.10389e-05	0.00333559	0.0213804	chr22	42207808	rs6002655	C	T	0	chr22	42278010	70202
rs58950470:65383755:G:T	chr11.65763049	-4.07004	8.11001e-05	0.00333794	-0.0115497	chr11	65616284	rs58950470	T	G	0	chr11	65763049	146765
rs1080500	chr3.53372410	-4.06998	8.11211e-05	0.00333864	-0.013855	chr3	53141001	rs1080500	A	G	0	chr3	53372410	231409
rs7225476:78561603:G:A	chr17.80593116	-4.06984	8.11628e-05	0.00334019	-0.00912043	chr17	80587803	rs7225476	G	A	0	chr17	80593116	5313
rs1899543:24406419:A:T	chr11.24316873	-4.06977	8.11845e-05	0.00334091	-0.0152322	chr11	24384873	rs1899543	T	A	0	chr11	24316873	-68000
rs9607782:41587556:T:A	chr22.41030250	-4.06967	8.12167e-05	0.00334207	-0.0179915	chr22	41191552	rs9607782	A	T	0	chr22	41030250	-161302
rs12293670:124612932:A:G	chr11.124732578	-4.06957	8.12451e-05	0.00334308	-0.0156918	chr11	124743036	rs12293670	A	G	0	chr11	124732578	-10458
rs12908161:85207825:A:G	chr15.84821539	4.06939	8.13023e-05	0.00334526	0.0194407	chr15	84664594	rs12908161	G	A	0	chr15	84821539	156945
rs2332700:72417326:C:G	chr14.71929767	-4.06936	8.13128e-05	0.00334553	-0.0147784	chr14	71950609	rs2332700	C	G	0	chr14	71929767	-20842
rs9607782:41587556:T:A	chr22.41278562	-4.06929	8.13347e-05	0.00334626	-0.0208565	chr22	41191552	rs9607782	A	T	0	chr22	41278562	87010
rs9611177:39840130:C:T	chr22.39322357	-4.06901	8.14188e-05	0.00334956	-0.0170618	chr22	39444125	rs9611177	T	C	0	chr22	39322357	-121768
rs2410572:18421474:G:A	chr8.18564709	4.06885	8.14687e-05	0.00335144	0.0307532	chr8	18563964	rs2410572	A	G	0	chr8	18564709	745
rs12129573:73768366:C:A	chr1.73388657	4.06879	8.14866e-05	0.00335194	0.0209428	chr1	73302683	rs12129573	A	C	0	chr1	73388657	85974
rs12129573:73768366:C:A	chr1.73426802	4.06879	8.14889e-05	0.00335194	0.0246793	chr1	73302683	rs12129573	A	C	0	chr1	73426802	124119
rs12908161:85207825:A:G	chr15.84821541	4.06869	8.15203e-05	0.00335307	0.01945	chr15	84664594	rs12908161	G	A	0	chr15	84821541	156947
rs4144797:233562197:T:C	chr2.232703424	4.0686	8.15482e-05	0.00335405	0.0310208	chr2	232697487	rs4144797	T	C	0	chr2	232703424	5937
rs2905432:19484295:G:A	chr19.19248611	4.06849	8.15797e-05	0.00335518	0.0141116	chr19	19373486	rs2905432	A	G	0	chr19	19248611	-124875
rs4144797:233562197:T:C	chr2.232702920	4.06811	8.17e-05	0.00335996	0.0279069	chr2	232697487	rs4144797	T	C	0	chr2	232702920	5433
rs4976967	chr8.142300795	-4.06807	8.17127e-05	0.00336031	-0.0102158	chr8	142211946	rs4976967	A	G	0	chr8	142300795	88849
rs4470825:83789798:G:A	chr6.83268668	4.06802	8.17279e-05	0.00336077	0.0176441	chr6	83080079	rs4470825	A	G	0	chr6	83268668	188589
rs12129573:73768366:C:A	chr1.73155429	-4.068	8.17329e-05	0.00336081	-0.0180504	chr1	73302683	rs12129573	A	C	0	chr1	73155429	-147254
rs2660304:98512127:G:T	chr1.98064315	4.06786	8.17759e-05	0.00336241	0.0175443	chr1	98046571	rs2660304	G	T	0	chr1	98064315	17744
rs13169274:137855305:T:C	chr5.138513292	-4.06771	8.1822e-05	0.00336414	-0.0107968	chr5	138519616	rs13169274	C	T	0	chr5	138513292	-6324
rs11646127:29966277:G:C	chr16.29985269	-4.06767	8.18366e-05	0.00336457	-0.00492694	chr16	29954956	rs11646127	C	G	0	chr16	29985269	30313
rs2949006:200715388:T:G	chr2.199871743	-4.06757	8.18682e-05	0.0033657	-0.00791374	chr2	199850665	rs2949006	T	G	0	chr2	199871743	21078
rs12522290:152797656:C:G	chr5.153404851	-4.06733	8.19431e-05	0.00336858	-0.0322679	chr5	153418096	rs12522290	G	C	0	chr5	153404851	-13245
rs1975802	chr16.68168548	-4.06732	8.19463e-05	0.00336858	-0.00803113	chr16	68251944	rs1975802	G	A	0	chr16	68168548	-83396
rs1080500	chr3.53064792	-4.0672	8.19824e-05	0.0033699	-0.0114638	chr3	53141001	rs1080500	A	G	0	chr3	53064792	-76209
rs111294930:152177121:A:G	chr5.152630031	-4.06713	8.20044e-05	0.00337063	-0.0260398	chr5	152797561	rs111294930	G	A	0	chr5	152630031	-167530
rs34269918:8424984:GA:G	chr1.8449342	-4.06706	8.20273e-05	0.0033714	-0.0291574	chr1	8364924	rs34269918	GA	G	0	chr1	8449342	84418
12:2344960:A:G	chr12.2265430	4.06698	8.20503e-05	0.00337218	0.0146233	chr12	2235794	rs2007044	A	G	0	chr12	2265430	29636
rs10083370:104314182:G:A	chr14.103895110	4.06696	8.20565e-05	0.00337227	0.0138987	chr14	103847845	rs10083370	A	G	1	chr14	103895110	47265
rs7432375	chr3.136574519	4.06694	8.20639e-05	0.00337241	0.0110675	chr3	136569563	rs7432375	A	G	0	chr3	136574519	4956
rs11993663	chr8.10116582	4.06687	8.20849e-05	0.0033731	0.0105488	chr8	10175384	rs11993663	A	C	1	chr8	10116582	-58802
rs4925114	chr17.17891577	4.06672	8.21316e-05	0.00337486	0.011015	chr17	17807956	rs4925114	G	A	0	chr17	17891577	83621
rs1023497:42340508:C:G	chr22.42152080	4.06663	8.21611e-05	0.0033759	0.0131188	chr22	41944504	rs1023497	G	C	0	chr22	42152080	207576
rs42945	chr16.58614748	-4.06661	8.21664e-05	0.00337595	-0.0274287	chr16	58511522	rs42945	A	G	0	chr16	58614748	103226
rs36043959:111472014:G:A	chr8.110394504	-4.06659	8.21723e-05	0.00337602	-0.0193984	chr8	110459785	rs36043959	A	G	0	chr8	110394504	-65281
rs2053079:30987423:A:G	chr19.30542512	-4.06652	8.21958e-05	0.00337633	-0.0227774	chr19	30496516	rs2053079	G	A	0	chr19	30542512	45996
rs1975802	chr16.68173515	-4.06652	8.21961e-05	0.00337633	-0.0138236	chr16	68251944	rs1975802	G	A	0	chr16	68173515	-78429
rs5757730:39967430:A:G	chr22.39567953	-4.06651	8.21981e-05	0.00337633	-0.0127013	chr22	39571425	rs5757730	A	G	0	chr22	39567953	-3472
rs12522290:152797656:C:G	chr5.153404856	-4.0665	8.21995e-05	0.00337633	-0.0322494	chr5	153418096	rs12522290	G	C	0	chr5	153404856	-13240
rs11993663	chr8.10109963	-4.0665	8.22002e-05	0.00337633	-0.0151498	chr8	10175384	rs11993663	A	C	1	chr8	10109963	-65421
rs11993663	chr8.10177408	-4.06638	8.2237e-05	0.00337754	-0.0296084	chr8	10175384	rs11993663	A	C	1	chr8	10177408	2024
rs217287	chr6.83546379	4.06638	8.22378e-05	0.00337754	0.0199072	chr6	83697747	rs217287	T	C	1	chr6	83546379	-151368
rs10650434:2025096:A:ACT	chr7.1821782	4.06633	8.22553e-05	0.00337796	0.00577586	chr7	1985461	rs10650434	A	ACT	0	chr7	1821782	-163679
rs11783093:27425349:C:T	chr8.27555375	-4.06632	8.22563e-05	0.00337796	-0.017937	chr8	27567832	rs11783093	T	C	1	chr8	27555375	-12457
rs2905432:19484295:G:A	chr19.19420274	4.06626	8.22768e-05	0.00337864	0.0149455	chr19	19373486	rs2905432	A	G	0	chr19	19420274	46788
rs2905432:19484295:G:A	chr19.19365060	-4.06622	8.22879e-05	0.00337893	-0.0300853	chr19	19373486	rs2905432	A	G	0	chr19	19365060	-8426
rs12129573:73768366:C:A	chr1.73155421	-4.06615	8.23108e-05	0.00337969	-0.0180581	chr1	73302683	rs12129573	A	C	0	chr1	73155421	-147262
rs7701440:60620980:T:C	chr5.61085836	-4.06614	8.23146e-05	0.00337969	-0.0250651	chr5	61325153	rs7701440	T	C	0	chr5	61085836	-239317
rs11993663	chr8.10126877	-4.06608	8.23337e-05	0.0033803	-0.00551786	chr8	10175384	rs11993663	A	C	1	chr8	10126877	-48507
rs10650434:2025096:A:ACT	chr7.1967148	4.06599	8.23591e-05	0.00338118	0.0125865	chr7	1985461	rs10650434	A	ACT	0	chr7	1967148	-18313
rs12129573:73768366:C:A	chr1.73298725	4.06587	8.23975e-05	0.00338259	0.0135852	chr1	73302683	rs12129573	A	C	0	chr1	73298725	-3958
rs11783093:27425349:C:T	chr8.27572924	-4.06563	8.24729e-05	0.00338552	-0.0130036	chr8	27567832	rs11783093	T	C	1	chr8	27572924	5092
rs12009217	chrX.6008394	-4.0656	8.24821e-05	0.00338573	-0.0128497	chrX	6002841	rs12009217	G	A	0	chrX	6008394	5553
rs7225476:78561603:G:A	chr17.80498388	4.06555	8.24983e-05	0.0033862	0.0310726	chr17	80587803	rs7225476	G	A	0	chr17	80498388	-89415
rs10083370:104314182:G:A	chr14.103606657	4.06554	8.25019e-05	0.0033862	0.0315564	chr14	103847845	rs10083370	A	G	1	chr14	103606657	-241188
rs2660304:98512127:G:T	chr1.98064320	4.0655	8.2515e-05	0.00338656	0.0175099	chr1	98046571	rs2660304	G	T	0	chr1	98064320	17749
rs6065094	chr20.38841305	4.06548	8.25188e-05	0.00338656	0.0195409	chr20	38824551	rs6065094	A	G	0	chr20	38841305	16754
rs10650434:2025096:A:ACT	chr7.2098309	-4.06542	8.25402e-05	0.00338727	-0.00400364	chr7	1985461	rs10650434	A	ACT	0	chr7	2098309	112848
rs7216638:2156453:T:A	chr17.2291203	-4.0654	8.25459e-05	0.00338734	-0.0137071	chr17	2253159	rs7216638	T	A	0	chr17	2291203	38044
rs77853293:49840113:C:T	chr5.50353871	4.06533	8.25686e-05	0.00338802	0.0278735	chr5	50544279	rs77853293	T	C	0	chr5	50353871	-190408
rs11685299:225391296:C:A	chr2.224384252	-4.06532	8.25708e-05	0.00338802	-0.00886109	chr2	224526579	rs11685299	A	C	0	chr2	224384252	-142327
rs55669358:34312412:T:C	chr8.34450472	-4.06523	8.25974e-05	0.00338895	-0.0395012	chr8	34454894	rs55669358	C	T	0	chr8	34450472	-4422
rs13169274:137855305:T:C	chr5.138521749	4.06507	8.26487e-05	0.00339088	0.0207183	chr5	138519616	rs13169274	C	T	0	chr5	138521749	2133
rs760608	chr6.114453488	-4.06473	8.27557e-05	0.0033951	-0.0177987	chr6	114398283	rs760608	G	A	1	chr6	114453488	55205
rs12129573:73768366:C:A	chr1.73388264	4.06464	8.27846e-05	0.00339612	0.0204677	chr1	73302683	rs12129573	A	C	0	chr1	73388264	85581
rs11646127:29966277:G:C	chr16.29948566	-4.06458	8.28029e-05	0.0033967	-0.0120935	chr16	29954956	rs11646127	C	G	0	chr16	29948566	-6390
rs1899543:24406419:A:T	chr11.24360794	-4.06449	8.28322e-05	0.00339774	-0.0112565	chr11	24384873	rs1899543	T	A	0	chr11	24360794	-24079
rs1451488:199990107:A:G	chr2.199175062	-4.06441	8.2857e-05	0.00339859	-0.0255793	chr2	199125384	rs1451488	G	A	0	chr2	199175062	49678
rs10520163	chr4.169668523	4.06438	8.28663e-05	0.0033988	0.013886	chr4	169705401	rs10520163	C	T	0	chr4	169668523	-36878
rs1899543:24406419:A:T	chr11.24316736	-4.06429	8.2894e-05	0.00339977	-0.0151851	chr11	24384873	rs1899543	T	A	0	chr11	24316736	-68137
rs12129573:73768366:C:A	chr1.73388636	4.06426	8.29052e-05	0.00340006	0.0208972	chr1	73302683	rs12129573	A	C	0	chr1	73388636	85953
rs6434928:198304577:G:A	chr2.197371678	4.06422	8.2916e-05	0.00340033	0.00950856	chr2	197439853	rs6434928	G	A	0	chr2	197371678	-68175
rs75575209:58138192:A:T	chr2.58074017	-4.06415	8.29385e-05	0.00340109	-0.014099	chr2	57911057	rs75575209	T	A	0	chr2	58074017	162960
rs2905432:19484295:G:A	chr19.19276562	4.06412	8.29489e-05	0.00340134	0.00899609	chr19	19373486	rs2905432	A	G	0	chr19	19276562	-96924
rs139425113:4180611:G:GA	chr8.4320761	-4.06387	8.30262e-05	0.00340435	-0.0317542	chr8	4323089	rs139425113	GA	G	0	chr8	4320761	-2328
12:2514112:A:G	chr12.2409821	-4.06385	8.30324e-05	0.00340443	-0.0275607	chr12	2404946	rs12823424	G	A	0	chr12	2409821	4875
rs12705761:110976264:G:C	chr7.111221602	4.06378	8.30548e-05	0.00340518	0.011861	chr7	111336208	rs12705761	C	G	0	chr7	111221602	-114606
rs3743078:78894759:C:G	chr15.78599881	4.06376	8.30613e-05	0.00340528	0.014275	chr15	78602417	rs3743078	C	G	0	chr15	78599881	-2536
rs1023497:42340508:C:G	chr22.41941706	-4.06372	8.30754e-05	0.00340569	-0.0198022	chr22	41944504	rs1023497	G	C	0	chr22	41941706	-2798
rs2905432:19484295:G:A	chr19.19386670	-4.06363	8.31028e-05	0.00340644	-0.0273149	chr19	19373486	rs2905432	A	G	0	chr19	19386670	13184
rs893949	chr11.134365142	4.06362	8.31065e-05	0.00340644	0.0275151	chr11	134426490	rs893949	C	T	1	chr11	134365142	-61348
12:23633432:T:G	chr12.23457180	-4.06361	8.31077e-05	0.00340644	-0.0104797	chr12	23480498	rs1120004	G	T	0	chr12	23457180	-23318
rs6434928:198304577:G:A	chr2.197370988	4.06361	8.31101e-05	0.00340644	0.00541381	chr2	197439853	rs6434928	G	A	0	chr2	197370988	-68865
rs9607782:41587556:T:A	chr22.41390578	-4.06348	8.31507e-05	0.00340781	-0.0208236	chr22	41191552	rs9607782	A	T	0	chr22	41390578	199026
rs312477:53515136:G:A	chr3.53232641	4.06347	8.31518e-05	0.00340781	0.0306215	chr3	53481109	rs312477	A	G	1	chr3	53232641	-248468
rs12009217	chrX.6062748	-4.06309	8.32745e-05	0.00341267	-0.0117852	chrX	6002841	rs12009217	G	A	0	chrX	6062748	59907
rs9607782:41587556:T:A	chr22.41016392	-4.06307	8.32812e-05	0.00341277	-0.0143708	chr22	41191552	rs9607782	A	T	0	chr22	41016392	-175160
rs17514846	chr15.90884485	-4.06302	8.32948e-05	0.00341316	-0.0270457	chr15	90873320	rs17514846	C	A	1	chr15	90884485	11165
rs6434928:198304577:G:A	chr2.197668470	4.06291	8.33293e-05	0.0034144	0.00813265	chr2	197439853	rs6434928	G	A	0	chr2	197668470	228617
rs2970610:44097530:T:C	chr1.43584871	-4.06278	8.33712e-05	0.0034159	-0.0148452	chr1	43631859	rs2970610	C	T	0	chr1	43584871	-46988
rs14403	chr1.243485740	-4.06277	8.33741e-05	0.0034159	-0.0107029	chr1	243500591	rs14403	T	C	1	chr1	243485740	-14851
rs12009217	chrX.5998302	4.06275	8.33809e-05	0.00341601	0.0238305	chrX	6002841	rs12009217	G	A	0	chrX	5998302	-4539
12:103361112:C:G	chr12.102936989	-4.06261	8.34243e-05	0.00341762	-0.0326456	chr12	102967334	rs36104021	G	C	0	chr12	102936989	-30345
rs10083370:104314182:G:A	chr14.103895100	4.06251	8.34568e-05	0.00341878	0.0138581	chr14	103847845	rs10083370	A	G	1	chr14	103895100	47255
rs10083370:104314182:G:A	chr14.103646033	4.06245	8.34746e-05	0.00341934	0.0131597	chr14	103847845	rs10083370	A	G	1	chr14	103646033	-201812
rs10650434:2025096:A:ACT	chr7.1951804	4.06222	8.35493e-05	0.00342224	0.00870624	chr7	1985461	rs10650434	A	ACT	0	chr7	1951804	-33657
rs4650963	chr1.177319985	-4.06219	8.35601e-05	0.00342251	-0.0125768	chr1	177340354	rs4650963	T	G	0	chr1	177319985	-20369
rs1347692:201297861:C:T	chr2.200384414	-4.06217	8.35659e-05	0.00342258	-0.0301693	chr2	200433138	rs1347692	T	C	0	chr2	200384414	-48724
rs9611177:39840130:C:T	chr22.39336894	-4.06173	8.37059e-05	0.00342814	-0.0173825	chr22	39444125	rs9611177	T	C	0	chr22	39336894	-107231
rs7129727:57484660:G:A	chr11.57769300	4.06143	8.37992e-05	0.00343174	0.0149505	chr11	57717188	rs7129727	A	G	1	chr11	57769300	52112
rs11685299:225391296:C:A	chr2.224527451	-4.06142	8.38022e-05	0.00343174	-0.0146867	chr2	224526579	rs11685299	A	C	0	chr2	224527451	872
rs7801375:131567263:A:G	chr7.131871907	4.06134	8.38284e-05	0.00343265	0.0108898	chr7	131882504	rs7801375	A	G	0	chr7	131871907	-10597
rs6434928:198304577:G:A	chr2.197304760	-4.06131	8.38382e-05	0.00343288	-0.016216	chr2	197439853	rs6434928	G	A	0	chr2	197304760	-135093
rs6002655:42603814:C:T	chr22.42069816	4.06121	8.38704e-05	0.00343402	0.0256355	chr22	42207808	rs6002655	C	T	0	chr22	42069816	-137992
rs11646127:29966277:G:C	chr16.30035191	-4.06118	8.38802e-05	0.00343426	-0.0121011	chr16	29954956	rs11646127	C	G	0	chr16	30035191	80235
rs10083370:104314182:G:A	chr14.103887866	-4.06105	8.39221e-05	0.0034358	-0.0083411	chr14	103847845	rs10083370	A	G	1	chr14	103887866	40021
rs1899543:24406419:A:T	chr11.24316655	-4.06102	8.39312e-05	0.00343601	-0.0151488	chr11	24384873	rs1899543	T	A	0	chr11	24316655	-68218
rs1473594:60696526:T:C	chr8.59784172	4.06095	8.39537e-05	0.00343676	0.0188777	chr8	59783967	rs1473594	T	C	0	chr8	59784172	205
rs7951870:46373311:T:C	chr11.46317028	4.06085	8.39851e-05	0.00343781	0.018385	chr11	46351761	rs7951870	T	C	0	chr11	46317028	-34733
12:39522907:C:A	chr12.39109302	4.06084	8.39878e-05	0.00343781	0.0172374	chr12	39129105	rs10783624	C	A	0	chr12	39109302	-19803
rs77853293:49840113:C:T	chr5.50330863	4.06078	8.40074e-05	0.00343835	0.0154444	chr5	50544279	rs77853293	T	C	0	chr5	50330863	-213416
rs10650434:2025096:A:ACT	chr7.1938269	-4.06077	8.40093e-05	0.00343835	-0.0144855	chr7	1985461	rs10650434	A	ACT	0	chr7	1938269	-47192
rs7225476:78561603:G:A	chr17.80751974	-4.06068	8.40399e-05	0.00343944	-0.0323708	chr17	80587803	rs7225476	G	A	0	chr17	80751974	164171
rs7225476:78561603:G:A	chr17.80498392	4.06061	8.4061e-05	0.00343999	0.0309634	chr17	80587803	rs7225476	G	A	0	chr17	80498392	-89411
rs7632921:71543758:G:T	chr3.71523596	-4.06061	8.40617e-05	0.00343999	-0.0129293	chr3	71494607	rs7632921	T	G	0	chr3	71523596	28989
rs12129573:73768366:C:A	chr1.73155399	-4.06053	8.40884e-05	0.00344091	-0.0180781	chr1	73302683	rs12129573	A	C	0	chr1	73155399	-147284
rs6065094	chr20.38738475	-4.06041	8.41273e-05	0.00344228	-0.0131766	chr20	38824551	rs6065094	A	G	0	chr20	38738475	-86076
rs4925114	chr17.18006954	4.0604	8.41302e-05	0.00344228	0.0087135	chr17	17807956	rs4925114	G	A	0	chr17	18006954	198998
rs4925114	chr17.17750635	-4.06034	8.41484e-05	0.00344285	-0.0181991	chr17	17807956	rs4925114	G	A	0	chr17	17750635	-57321
rs34269918:8424984:GA:G	chr1.8449345	-4.06024	8.41785e-05	0.0034438	-0.029155	chr1	8364924	rs34269918	GA	G	0	chr1	8449345	84421
rs6701877:174015259:G:T	chr1.173892350	4.06024	8.41798e-05	0.0034438	0.0195318	chr1	174046121	rs6701877	G	T	0	chr1	173892350	-153771
rs7801375:131567263:A:G	chr7.131834485	4.06001	8.42537e-05	0.00344657	0.0099072	chr7	131882504	rs7801375	A	G	0	chr7	131834485	-48019
rs10083370:104314182:G:A	chr14.103895094	4.06	8.42558e-05	0.00344657	0.0138343	chr14	103847845	rs10083370	A	G	1	chr14	103895094	47249
rs6434928:198304577:G:A	chr2.197371670	4.05993	8.42793e-05	0.00344736	0.00947771	chr2	197439853	rs6434928	G	A	0	chr2	197371670	-68183
rs12129573:73768366:C:A	chr1.73388613	4.05988	8.4294e-05	0.00344772	0.02085	chr1	73302683	rs12129573	A	C	0	chr1	73388613	85930
rs139425113:4180611:G:GA	chr8.4333759	-4.05988	8.42966e-05	0.00344772	-0.0271286	chr8	4323089	rs139425113	GA	G	0	chr8	4333759	10670
rs7129727:57484660:G:A	chr11.57957565	-4.05979	8.43237e-05	0.00344866	-0.0144181	chr11	57717188	rs7129727	A	G	1	chr11	57957565	240377
rs12908161:85207825:A:G	chr15.84634295	-4.0597	8.43515e-05	0.00344951	-0.00599027	chr15	84664594	rs12908161	G	A	0	chr15	84634295	-30299
rs7596038:58383820:C:T	chr2.58146895	-4.0597	8.43528e-05	0.00344951	-0.0119873	chr2	58156685	rs7596038	T	C	0	chr2	58146895	-9790
rs34269918:8424984:GA:G	chr1.8448804	-4.05966	8.43646e-05	0.00344982	-0.0215517	chr1	8364924	rs34269918	GA	G	0	chr1	8448804	83880
rs11783093:27425349:C:T	chr8.27579025	-4.05947	8.44265e-05	0.00345218	-0.0220261	chr8	27567832	rs11783093	T	C	1	chr8	27579025	11193
rs1765142	chr11.30237052	4.0593	8.44807e-05	0.00345423	0.0130787	chr11	30357012	rs1765142	C	A	0	chr11	30237052	-119960
rs4925114	chr17.17719779	-4.05909	8.45488e-05	0.00345684	-0.0106041	chr17	17807956	rs4925114	G	A	0	chr17	17719779	-88177
rs1473594:60696526:T:C	chr8.59790386	4.05899	8.45802e-05	0.00345795	0.0114451	chr8	59783967	rs1473594	T	C	0	chr8	59790386	6419
rs6694545:30437268:A:G	chr1.29964819	-4.05893	8.46015e-05	0.00345866	-0.0105454	chr1	29964421	rs6694545	G	A	0	chr1	29964819	398
rs11993663	chr8.10116604	4.05874	8.46599e-05	0.00346087	0.0106175	chr8	10175384	rs11993663	A	C	1	chr8	10116604	-58780
rs10083370:104314182:G:A	chr14.103752828	4.05852	8.47314e-05	0.00346362	0.0121973	chr14	103847845	rs10083370	A	G	1	chr14	103752828	-95017
rs12129573:73768366:C:A	chr1.73155391	-4.05829	8.48048e-05	0.00346641	-0.0180849	chr1	73302683	rs12129573	A	C	0	chr1	73155391	-147292
rs3743078:78894759:C:G	chr15.78620130	-4.05828	8.48081e-05	0.00346641	-0.0088561	chr15	78602417	rs3743078	C	G	0	chr15	78620130	17713
rs7951870:46373311:T:C	chr11.46317010	4.0582	8.48335e-05	0.00346728	0.0180686	chr11	46351761	rs7951870	T	C	0	chr11	46317010	-34751
rs12908161:85207825:A:G	chr15.84739951	-4.05814	8.48529e-05	0.00346784	-0.0184929	chr15	84664594	rs12908161	G	A	0	chr15	84739951	75357
rs10083370:104314182:G:A	chr14.103783531	4.05814	8.48556e-05	0.00346784	0.0117626	chr14	103847845	rs10083370	A	G	1	chr14	103783531	-64314
rs7432375	chr3.136789547	4.05801	8.48963e-05	0.00346934	0.013521	chr3	136569563	rs7432375	A	G	0	chr3	136789547	219984
rs6002655:42603814:C:T	chr22.42134732	4.05798	8.49045e-05	0.0034695	0.0202461	chr22	42207808	rs6002655	C	T	0	chr22	42134732	-73076
rs7951870:46373311:T:C	chr11.46355501	4.05771	8.49938e-05	0.00347298	0.0186069	chr11	46351761	rs7951870	T	C	0	chr11	46355501	3740
rs77853293:49840113:C:T	chr5.50494925	-4.05762	8.5022e-05	0.00347396	-0.0272129	chr5	50544279	rs77853293	T	C	0	chr5	50494925	-49354
rs7951870:46373311:T:C	chr11.46485335	4.0575	8.50605e-05	0.00347536	0.0145592	chr11	46351761	rs7951870	T	C	0	chr11	46485335	133574
rs16902086	chr5.45319621	4.05737	8.51023e-05	0.00347689	0.0216412	chr5	45285650	rs16902086	A	G	0	chr5	45319621	33971
rs2410572:18421474:G:A	chr8.18500936	-4.05735	8.51083e-05	0.00347697	-0.00960757	chr8	18563964	rs2410572	A	G	0	chr8	18500936	-63028
rs10650434:2025096:A:ACT	chr7.1977541	4.05723	8.51483e-05	0.00347843	0.01654	chr7	1985461	rs10650434	A	ACT	0	chr7	1977541	-7920
rs6434928:198304577:G:A	chr2.197588458	4.05715	8.51725e-05	0.00347924	0.0179489	chr2	197439853	rs6434928	G	A	0	chr2	197588458	148605
rs11783093:27425349:C:T	chr8.27508098	-4.05714	8.51766e-05	0.00347924	-0.0312032	chr8	27567832	rs11783093	T	C	1	chr8	27508098	-59734
rs11993663	chr8.10118665	-4.05694	8.52408e-05	0.0034817	-0.0111189	chr8	10175384	rs11993663	A	C	1	chr8	10118665	-56719
rs7951870:46373311:T:C	chr11.46318174	4.05683	8.52757e-05	0.00348295	0.0211314	chr11	46351761	rs7951870	T	C	0	chr11	46318174	-33587
rs10985817:101071090:T:C	chr9.98314611	-4.05679	8.52904e-05	0.00348338	-0.0222152	chr9	98308808	rs10985817	C	T	0	chr9	98314611	5803
rs7225476:78561603:G:A	chr17.80593053	-4.05677	8.52973e-05	0.00348349	-0.00924435	chr17	80587803	rs7225476	G	A	0	chr17	80593053	5250
rs2514218:113392994:C:T	chr11.113553200	4.05675	8.53037e-05	0.0034835	0.0230097	chr11	113522272	rs2514218	T	C	0	chr11	113553200	30928
rs7801375:131567263:A:G	chr7.131876223	4.05674	8.53059e-05	0.0034835	0.0107024	chr7	131882504	rs7801375	A	G	0	chr7	131876223	-6281
rs6002655:42603814:C:T	chr22.42069824	4.05651	8.53809e-05	0.00348638	0.0259512	chr22	42207808	rs6002655	C	T	0	chr22	42069824	-137984
rs9607782:41587556:T:A	chr22.41018164	-4.05647	8.53935e-05	0.00348673	-0.0142933	chr22	41191552	rs9607782	A	T	0	chr22	41018164	-173388
rs10520163	chr4.169641837	4.05637	8.54268e-05	0.00348792	0.0212887	chr4	169705401	rs10520163	C	T	0	chr4	169641837	-63564
rs4936215:133852684:A:G	chr11.133919461	4.05626	8.54616e-05	0.00348911	0.0480012	chr11	133982789	rs4936215	G	A	0	chr11	133919461	-63328
rs4925114	chr17.17751137	-4.05625	8.54644e-05	0.00348911	-0.0179186	chr17	17807956	rs4925114	G	A	0	chr17	17751137	-56819
rs324015	chr12.57098524	4.05604	8.55336e-05	0.00349176	0.0158923	chr12	57096317	rs324015	T	C	0	chr12	57098524	2207
rs7596038:58383820:C:T	chr2.58265353	-4.05598	8.55539e-05	0.00349242	-0.022113	chr2	58156685	rs7596038	T	C	0	chr2	58265353	108668
rs2970610:44097530:T:C	chr1.43595471	-4.05594	8.55664e-05	0.00349275	-0.00985116	chr1	43631859	rs2970610	C	T	0	chr1	43595471	-36388
rs77853293:49840113:C:T	chr5.50295230	-4.05564	8.56629e-05	0.00349652	-0.0283243	chr5	50544279	rs77853293	T	C	0	chr5	50295230	-249049
rs6434928:198304577:G:A	chr2.197371705	4.05562	8.5671e-05	0.00349668	0.0095678	chr2	197439853	rs6434928	G	A	0	chr2	197371705	-68148
rs9607782:41587556:T:A	chr22.41225690	-4.05558	8.56821e-05	0.00349696	-0.00914523	chr22	41191552	rs9607782	A	T	0	chr22	41225690	34138
rs783540	chr15.82680687	-4.05554	8.5697e-05	0.00349739	-0.0228498	chr15	82585958	rs783540	G	A	0	chr15	82680687	94729
rs56282503:40566759:T:C	chr15.40297622	4.05543	8.57301e-05	0.00349857	0.01283	chr15	40274558	rs56282503	C	T	0	chr15	40297622	23064
rs1473594:60696526:T:C	chr8.59970440	-4.05541	8.57378e-05	0.00349872	-0.0275898	chr8	59783967	rs1473594	T	C	0	chr8	59970440	186473
rs10520163	chr4.169668504	4.0553	8.57743e-05	0.00350003	0.0138502	chr4	169705401	rs10520163	C	T	0	chr4	169668504	-36897
rs13121251:143829759:T:C	chr4.142916419	4.05522	8.58015e-05	0.00350097	0.0238389	chr4	142908606	rs13121251	T	C	0	chr4	142916419	7813
12:123665113:G:C	chr12.123377350	-4.05504	8.58571e-05	0.00350306	-0.0098682	chr12	123180566	rs2851447	C	G	0	chr12	123377350	196784
rs7951870:46373311:T:C	chr11.46317000	4.05503	8.58632e-05	0.00350314	0.0178881	chr11	46351761	rs7951870	T	C	0	chr11	46317000	-34761
rs1899543:24406419:A:T	chr11.24347198	-4.05492	8.58978e-05	0.00350438	-0.0186853	chr11	24384873	rs1899543	T	A	0	chr11	24347198	-37675
rs10650434:2025096:A:ACT	chr7.2052864	-4.05481	8.59332e-05	0.00350565	-0.0164338	chr7	1985461	rs10650434	A	ACT	0	chr7	2052864	67403
rs58950470:65383755:G:T	chr11.65763059	-4.05476	8.59486e-05	0.0035061	-0.0113668	chr11	65616284	rs58950470	T	G	0	chr11	65763059	146775
rs10083370:104314182:G:A	chr14.103606529	4.05468	8.59773e-05	0.0035071	0.0219644	chr14	103847845	rs10083370	A	G	1	chr14	103606529	-241316
rs2917569:132568255:T:C	chr11.132686176	-4.05464	8.59892e-05	0.00350742	-0.0181616	chr11	132698360	rs2917569	C	T	0	chr11	132686176	-12184
rs77853293:49840113:C:T	chr5.50686940	-4.05461	8.59986e-05	0.00350763	-0.0125166	chr5	50544279	rs77853293	T	C	0	chr5	50686940	142661
rs4820386	chr22.39608404	-4.05449	8.60387e-05	0.00350909	-0.0127715	chr22	39672046	rs4820386	C	T	0	chr22	39608404	-63642
rs35346733:2521322:G:A	chr3.2453562	-4.05426	8.61125e-05	0.00351178	-0.0432041	chr3	2479638	rs35346733	A	G	0	chr3	2453562	-26076
rs1451488:199990107:A:G	chr2.199262363	-4.05426	8.61131e-05	0.00351178	-0.0135314	chr2	199125384	rs1451488	G	A	0	chr2	199262363	136979
rs324015	chr12.57108980	4.05421	8.61292e-05	0.00351226	0.00785866	chr12	57096317	rs324015	T	C	0	chr12	57108980	12663
rs2514218:113392994:C:T	chr11.113464188	-4.05415	8.61503e-05	0.00351295	-0.00976615	chr11	113522272	rs2514218	T	C	0	chr11	113464188	-58084
rs10985817:101071090:T:C	chr9.98314637	-4.05412	8.61586e-05	0.00351311	-0.0221952	chr9	98308808	rs10985817	C	T	0	chr9	98314637	5829
rs77853293:49840113:C:T	chr5.50494931	-4.05406	8.61795e-05	0.00351379	-0.0271762	chr5	50544279	rs77853293	T	C	0	chr5	50494931	-49348
rs783540	chr15.82680438	-4.05395	8.62153e-05	0.00351508	-0.0226129	chr15	82585958	rs783540	G	A	0	chr15	82680438	94480
rs7225476:78561603:G:A	chr17.80498397	4.05392	8.62254e-05	0.00351523	0.0308225	chr17	80587803	rs7225476	G	A	0	chr17	80498397	-89406
12:2514112:A:G	chr12.2403326	-4.05391	8.62275e-05	0.00351523	-0.00894647	chr12	2404946	rs12823424	G	A	0	chr12	2403326	-1620
rs760608	chr6.114453446	-4.05388	8.62389e-05	0.00351552	-0.0177898	chr6	114398283	rs760608	G	A	1	chr6	114453446	55163
rs6701877:174015259:G:T	chr1.173994144	4.05386	8.62446e-05	0.00351558	0.0137674	chr1	174046121	rs6701877	G	T	0	chr1	173994144	-51977
rs7789569:104927586:T:C	chr7.105370760	4.05341	8.63902e-05	0.00352134	0.00906977	chr7	105287139	rs7789569	T	C	0	chr7	105370760	83621
rs3743078:78894759:C:G	chr15.78750837	4.0534	8.63956e-05	0.00352139	0.0280874	chr15	78602417	rs3743078	C	G	0	chr15	78750837	148420
rs10650434:2025096:A:ACT	chr7.2083534	-4.05319	8.64622e-05	0.00352393	-0.00596501	chr7	1985461	rs10650434	A	ACT	0	chr7	2083534	98073
rs7789569:104927586:T:C	chr7.105128759	4.05318	8.64666e-05	0.00352393	0.0116908	chr7	105287139	rs7789569	T	C	0	chr7	105128759	-158380
rs10985817:101071090:T:C	chr9.98314485	-4.05294	8.65448e-05	0.00352695	-0.0220845	chr9	98308808	rs10985817	C	T	0	chr9	98314485	5677
rs4925114	chr17.17750652	-4.0529	8.65571e-05	0.00352728	-0.0182603	chr17	17807956	rs4925114	G	A	0	chr17	17750652	-57304
rs34796896:180623255:G:A	chr3.180891751	-4.05282	8.65856e-05	0.00352826	-0.0221369	chr3	180905467	rs34796896	A	G	1	chr3	180891751	-13716
12:123665113:G:C	chr12.123333797	-4.05278	8.65965e-05	0.0035285	-0.012612	chr12	123180566	rs2851447	C	G	0	chr12	123333797	153231
rs7225476:78561603:G:A	chr17.80599765	4.05277	8.65998e-05	0.0035285	0.0123667	chr17	80587803	rs7225476	G	A	0	chr17	80599765	11962
rs7225476:78561603:G:A	chr17.80582779	4.05276	8.66063e-05	0.00352852	0.014856	chr17	80587803	rs7225476	G	A	0	chr17	80582779	-5024
rs7701440:60620980:T:C	chr5.61085388	-4.05273	8.66143e-05	0.00352852	-0.01982	chr5	61325153	rs7701440	T	C	0	chr5	61085388	-239765
rs4470825:83789798:G:A	chr6.83268710	4.05272	8.6617e-05	0.00352852	0.0176975	chr6	83080079	rs4470825	A	G	0	chr6	83268710	188631
rs12293670:124612932:A:G	chr11.124781777	4.05272	8.66174e-05	0.00352852	0.0091756	chr11	124743036	rs12293670	A	G	0	chr11	124781777	38741
rs2905432:19484295:G:A	chr19.19420269	4.05271	8.6622e-05	0.00352853	0.014965	chr19	19373486	rs2905432	A	G	0	chr19	19420269	46783
rs4144797:233562197:T:C	chr2.232900239	4.05269	8.66273e-05	0.00352857	0.0158695	chr2	232697487	rs4144797	T	C	0	chr2	232900239	202752
rs13169274:137855305:T:C	chr5.138500440	-4.05263	8.66484e-05	0.00352917	-0.00847158	chr5	138519616	rs13169274	C	T	0	chr5	138500440	-19176
rs6002655:42603814:C:T	chr22.42095413	-4.05262	8.66505e-05	0.00352917	-0.0120859	chr22	42207808	rs6002655	C	T	0	chr22	42095413	-112395
rs783540	chr15.82609228	-4.05236	8.67356e-05	0.00353246	-0.0145764	chr15	82585958	rs783540	G	A	0	chr15	82609228	23270
rs10083370:104314182:G:A	chr14.103896037	4.05225	8.67709e-05	0.00353373	0.0135186	chr14	103847845	rs10083370	A	G	1	chr14	103896037	48192
rs6434928:198304577:G:A	chr2.197685127	-4.05221	8.67857e-05	0.00353415	-0.00932645	chr2	197439853	rs6434928	G	A	0	chr2	197685127	245274
rs10650434:2025096:A:ACT	chr7.1912785	-4.05217	8.6798e-05	0.00353448	-0.0310451	chr7	1985461	rs10650434	A	ACT	0	chr7	1912785	-72676
rs1023497:42340508:C:G	chr22.42085085	-4.0521	8.68209e-05	0.00353524	-0.0178596	chr22	41944504	rs1023497	G	C	0	chr22	42085085	140581
rs11646127:29966277:G:C	chr16.29935686	-4.05205	8.68381e-05	0.00353577	-0.0156654	chr16	29954956	rs11646127	C	G	0	chr16	29935686	-19270
rs215411:23423603:T:A	chr4.23354332	4.05198	8.68624e-05	0.00353658	0.0204252	chr4	23421980	rs215411	A	T	0	chr4	23354332	-67648
rs4470825:83789798:G:A	chr6.83268712	4.05196	8.68667e-05	0.00353658	0.0176999	chr6	83080079	rs4470825	A	G	0	chr6	83268712	188633
rs10650434:2025096:A:ACT	chr7.2156070	-4.05184	8.69059e-05	0.003538	-0.0052756	chr7	1985461	rs10650434	A	ACT	0	chr7	2156070	170609
rs2660304:98512127:G:T	chr1.98064348	4.05179	8.69243e-05	0.00353858	0.0173157	chr1	98046571	rs2660304	G	T	0	chr1	98064348	17777
rs7216638:2156453:T:A	chr17.2291199	-4.05171	8.69506e-05	0.00353948	-0.0136647	chr17	2253159	rs7216638	T	A	0	chr17	2291199	38040
rs75968099:36858583:C:T	chr3.36883026	4.05166	8.69674e-05	0.00353999	0.0170991	chr3	36817092	rs75968099	T	C	1	chr3	36883026	65934
rs783540	chr15.82417410	-4.05147	8.70298e-05	0.0035423	-0.00790489	chr15	82585958	rs783540	G	A	0	chr15	82417410	-168548
rs783540	chr15.82582448	-4.05146	8.70327e-05	0.0035423	-0.0112717	chr15	82585958	rs783540	G	A	0	chr15	82582448	-3510
rs1319017	chr9.82126888	4.0514	8.70541e-05	0.00354299	0.0306389	chr9	82121388	rs1319017	G	A	0	chr9	82126888	5500
rs7789569:104927586:T:C	chr7.105280895	4.05112	8.7145e-05	0.00354652	0.00812289	chr7	105287139	rs7789569	T	C	0	chr7	105280895	-6244
rs7801375:131567263:A:G	chr7.131921179	4.05105	8.71694e-05	0.00354734	0.0316614	chr7	131882504	rs7801375	A	G	0	chr7	131921179	38675
rs783540	chr15.82680689	-4.05096	8.7198e-05	0.00354833	-0.022838	chr15	82585958	rs783540	G	A	0	chr15	82680689	94731
rs13169274:137855305:T:C	chr5.138486174	-4.05092	8.7212e-05	0.00354872	-0.0105589	chr5	138519616	rs13169274	C	T	0	chr5	138486174	-33442
rs140505938:150031490:C:T	chr1.150113371	-4.05068	8.72922e-05	0.00355175	-0.0204096	chr1	150059494	rs140505938	T	C	1	chr1	150113371	53877
rs6701877:174015259:G:T	chr1.173812788	4.05067	8.7295e-05	0.00355175	0.0102166	chr1	174046121	rs6701877	G	T	0	chr1	173812788	-233333
rs2514218:113392994:C:T	chr11.113494432	4.05054	8.73369e-05	0.00355328	0.015057	chr11	113522272	rs2514218	T	C	0	chr11	113494432	-27840
rs1080500	chr3.53064813	-4.0505	8.73509e-05	0.00355367	-0.0115569	chr3	53141001	rs1080500	A	G	0	chr3	53064813	-76188
rs12129573:73768366:C:A	chr1.73388364	4.0504	8.73847e-05	0.00355487	0.0205161	chr1	73302683	rs12129573	A	C	0	chr1	73388364	85681
rs281299	chr15.47389559	4.05029	8.74213e-05	0.00355619	0.0287869	chr15	47393884	rs281299	C	T	1	chr15	47389559	-4325
rs6035706:20821005:A:G	chr20.20839475	-4.05023	8.74413e-05	0.00355683	-0.0103548	chr20	20840362	rs6035706	G	A	0	chr20	20839475	-887
12:23633432:T:G	chr12.23313112	4.05016	8.74641e-05	0.00355758	0.0213933	chr12	23480498	rs1120004	G	T	0	chr12	23313112	-167386
rs9611177:39840130:C:T	chr22.39322368	-4.05004	8.75044e-05	0.00355904	-0.0169171	chr22	39444125	rs9611177	T	C	0	chr22	39322368	-121757
rs704373:63867355:A:G	chr3.63964602	4.04979	8.75857e-05	0.00356218	0.0112474	chr3	63881679	rs704373	G	A	0	chr3	63964602	82923
12:2344960:A:G	chr12.2188919	4.0497	8.76145e-05	0.00356317	0.00945164	chr12	2235794	rs2007044	A	G	0	chr12	2188919	-46875
rs7129727:57484660:G:A	chr11.57722979	4.04968	8.7622e-05	0.0035633	0.00916094	chr11	57717188	rs7129727	A	G	1	chr11	57722979	5791
rs13169274:137855305:T:C	chr5.138513317	-4.04961	8.76453e-05	0.00356407	-0.0107842	chr5	138519616	rs13169274	C	T	0	chr5	138513317	-6299
rs1080500	chr3.52959306	4.04955	8.76657e-05	0.00356473	0.0121753	chr3	53141001	rs1080500	A	G	0	chr3	52959306	-181695
rs111294930:152177121:A:G	chr5.152809989	-4.04927	8.77577e-05	0.00356829	-0.0103308	chr5	152797561	rs111294930	G	A	0	chr5	152809989	12428
rs9545047:79859456:A:C	chr13.79253168	-4.04924	8.77687e-05	0.00356855	-0.0223591	chr13	79285321	rs9545047	C	A	0	chr13	79253168	-32153
rs7225476:78561603:G:A	chr17.80498216	4.04923	8.77726e-05	0.00356855	0.0335466	chr17	80587803	rs7225476	G	A	0	chr17	80498216	-89587
rs10650434:2025096:A:ACT	chr7.1899308	-4.04918	8.77896e-05	0.00356906	-0.0249056	chr7	1985461	rs10650434	A	ACT	0	chr7	1899308	-86153
rs2514218:113392994:C:T	chr11.113448391	4.04916	8.77964e-05	0.00356917	0.0138191	chr11	113522272	rs2514218	T	C	0	chr11	113448391	-73881
rs7216638:2156453:T:A	chr17.2278697	4.04908	8.78227e-05	0.00357002	0.00909365	chr17	2253159	rs7216638	T	A	0	chr17	2278697	25538
rs10650434:2025096:A:ACT	chr7.2014216	4.04907	8.7826e-05	0.00357002	0.0054768	chr7	1985461	rs10650434	A	ACT	0	chr7	2014216	28755
rs1899543:24406419:A:T	chr11.24360777	-4.04897	8.78602e-05	0.00357108	-0.0111793	chr11	24384873	rs1899543	T	A	0	chr11	24360777	-24096
rs1765142	chr11.30268138	-4.04896	8.78606e-05	0.00357108	-0.00853992	chr11	30357012	rs1765142	C	A	0	chr11	30268138	-88874
rs11993663	chr8.10116633	4.04877	8.79249e-05	0.00357351	0.0107079	chr8	10175384	rs11993663	A	C	1	chr8	10116633	-58751
rs7191183:9900057:T:C	chr16.9898699	-4.04871	8.79456e-05	0.00357418	-0.0207977	chr16	9806200	rs7191183	C	T	0	chr16	9898699	92499
rs1023497:42340508:C:G	chr22.42085087	-4.04846	8.80294e-05	0.00357741	-0.0178875	chr22	41944504	rs1023497	G	C	0	chr22	42085087	140583
rs1347692:201297861:C:T	chr2.200459228	4.0484	8.80476e-05	0.00357797	0.0178313	chr2	200433138	rs1347692	T	C	0	chr2	200459228	26090
rs6002655:42603814:C:T	chr22.42141162	-4.04836	8.80607e-05	0.00357822	-0.0123919	chr22	42207808	rs6002655	C	T	0	chr22	42141162	-66646
rs4470825:83789798:G:A	chr6.83267007	4.04835	8.80655e-05	0.00357822	0.014106	chr6	83080079	rs4470825	A	G	0	chr6	83267007	186928
rs2905432:19484295:G:A	chr19.19310291	4.04835	8.80666e-05	0.00357822	0.00707206	chr19	19373486	rs2905432	A	G	0	chr19	19310291	-63195
rs10083370:104314182:G:A	chr14.103896051	4.04824	8.81007e-05	0.00357943	0.013516	chr14	103847845	rs10083370	A	G	1	chr14	103896051	48206
rs14403	chr1.243486126	-4.04814	8.81354e-05	0.0035806	-0.0139324	chr1	243500591	rs14403	T	C	1	chr1	243486126	-14465
rs7225476:78561603:G:A	chr17.80498401	4.04813	8.81382e-05	0.0035806	0.0307063	chr17	80587803	rs7225476	G	A	0	chr17	80498401	-89402
rs42945	chr16.58606540	-4.04797	8.81912e-05	0.00358257	-0.0190251	chr16	58511522	rs42945	A	G	0	chr16	58606540	95018
rs14403	chr1.243492207	-4.04787	8.82249e-05	0.00358377	-0.0225522	chr1	243500591	rs14403	T	C	1	chr1	243492207	-8384
rs42945	chr16.58600173	-4.04785	8.8233e-05	0.00358392	-0.0196998	chr16	58511522	rs42945	A	G	0	chr16	58600173	88651
rs140505938:150031490:C:T	chr1.150113525	-4.04775	8.82644e-05	0.00358477	-0.0200311	chr1	150059494	rs140505938	T	C	1	chr1	150113525	54031
rs111294930:152177121:A:G	chr5.152665240	-4.04775	8.82644e-05	0.00358477	-0.0277389	chr5	152797561	rs111294930	G	A	0	chr5	152665240	-132321
rs12129573:73768366:C:A	chr1.73298721	4.04775	8.82668e-05	0.00358477	0.013484	chr1	73302683	rs12129573	A	C	0	chr1	73298721	-3962
rs7508148:50152142:T:C	chr19.49596281	4.0477	8.82812e-05	0.00358518	0.0081584	chr19	49648885	rs7508148	T	C	0	chr19	49596281	-52604
rs2514218:113392994:C:T	chr11.113511505	4.04742	8.83752e-05	0.00358882	0.0105018	chr11	113522272	rs2514218	T	C	0	chr11	113511505	-10767
rs6434928:198304577:G:A	chr2.197614760	4.04739	8.83858e-05	0.00358892	0.0114899	chr2	197439853	rs6434928	G	A	0	chr2	197614760	174907
rs1023497:42340508:C:G	chr22.41904129	-4.04739	8.83864e-05	0.00358892	-0.0157361	chr22	41944504	rs1023497	G	C	0	chr22	41904129	-40375
rs140505938:150031490:C:T	chr1.150031206	-4.04734	8.84042e-05	0.00358946	-0.0251266	chr1	150059494	rs140505938	T	C	1	chr1	150031206	-28288
rs75968099:36858583:C:T	chr3.36883035	4.04729	8.84211e-05	0.00358998	0.0170846	chr3	36817092	rs75968099	T	C	1	chr3	36883035	65943
rs2514218:113392994:C:T	chr11.113511500	4.04725	8.8432e-05	0.00359024	0.0104846	chr11	113522272	rs2514218	T	C	0	chr11	113511500	-10772
rs1473594:60696526:T:C	chr8.59970458	-4.04716	8.84649e-05	0.0035914	-0.0275179	chr8	59783967	rs1473594	T	C	0	chr8	59970458	186491
rs4648845	chr1.2440882	-4.04711	8.84789e-05	0.00359179	-0.00903585	chr1	2455662	rs4648845	T	C	0	chr1	2440882	-14780
rs13121251:143829759:T:C	chr4.142976798	4.0471	8.84836e-05	0.00359181	0.0199259	chr4	142908606	rs13121251	T	C	0	chr4	142976798	68192
rs4144797:233562197:T:C	chr2.232903268	-4.04707	8.84946e-05	0.00359208	-0.0152905	chr2	232697487	rs4144797	T	C	0	chr2	232903268	205781
rs140505938:150031490:C:T	chr1.150137893	-4.04702	8.85096e-05	0.00359251	-0.0232532	chr1	150059494	rs140505938	T	C	1	chr1	150137893	78399
rs10650434:2025096:A:ACT	chr7.1890971	-4.04697	8.85265e-05	0.00359302	-0.00482971	chr7	1985461	rs10650434	A	ACT	0	chr7	1890971	-94490
rs12129573:73768366:C:A	chr1.73388415	4.04695	8.85351e-05	0.0035932	0.0205591	chr1	73302683	rs12129573	A	C	0	chr1	73388415	85732
12:2344960:A:G	chr12.2264674	4.04692	8.8543e-05	0.00359334	0.0121558	chr12	2235794	rs2007044	A	G	0	chr12	2264674	28880
rs1023497:42340508:C:G	chr22.41965176	-4.04689	8.85541e-05	0.00359361	-0.0188319	chr22	41944504	rs1023497	G	C	0	chr22	41965176	20672
rs13169274:137855305:T:C	chr5.138472010	-4.04684	8.85694e-05	0.00359406	-0.0137748	chr5	138519616	rs13169274	C	T	0	chr5	138472010	-47606
rs3743078:78894759:C:G	chr15.78451185	4.04682	8.85768e-05	0.00359418	0.0142939	chr15	78602417	rs3743078	C	G	0	chr15	78451185	-151232
rs7789569:104927586:T:C	chr7.105263834	4.04676	8.85983e-05	0.00359488	0.0167795	chr7	105287139	rs7789569	T	C	0	chr7	105263834	-23305
rs7951870:46373311:T:C	chr11.46317085	4.04669	8.86201e-05	0.00359559	0.0193104	chr11	46351761	rs7951870	T	C	0	chr11	46317085	-34676
rs12908161:85207825:A:G	chr15.84821593	4.04667	8.86275e-05	0.00359571	0.019665	chr15	84664594	rs12908161	G	A	0	chr15	84821593	156999
rs12129573:73768366:C:A	chr1.73359391	4.04661	8.86466e-05	0.00359622	0.0182518	chr1	73302683	rs12129573	A	C	0	chr1	73359391	56708
rs10083370:104314182:G:A	chr14.103896057	4.04661	8.86487e-05	0.00359622	0.0135153	chr14	103847845	rs10083370	A	G	1	chr14	103896057	48212
rs4936215:133852684:A:G	chr11.133919464	4.04652	8.86797e-05	0.00359728	0.0478017	chr11	133982789	rs4936215	G	A	0	chr11	133919464	-63325
rs1975802	chr16.68227325	-4.0465	8.86836e-05	0.00359728	-0.0196268	chr16	68251944	rs1975802	G	A	0	chr16	68227325	-24619
rs9545047:79859456:A:C	chr13.79349975	-4.04645	8.87032e-05	0.00359787	-0.0197395	chr13	79285321	rs9545047	C	A	0	chr13	79349975	64654
rs2514218:113392994:C:T	chr11.113511484	4.04643	8.87069e-05	0.00359787	0.0104295	chr11	113522272	rs2514218	T	C	0	chr11	113511484	-10788
rs80020004:104495116:C:T	chr14.103926970	-4.04641	8.87138e-05	0.00359798	-0.035405	chr14	104028779	rs80020004	T	C	0	chr14	103926970	-101809
rs4936215:133852684:A:G	chr11.133919109	4.04637	8.87286e-05	0.0035984	0.0539102	chr11	133982789	rs4936215	G	A	0	chr11	133919109	-63680
12:23633432:T:G	chr12.23417549	-4.04632	8.87461e-05	0.00359893	-0.0102569	chr12	23480498	rs1120004	G	T	0	chr12	23417549	-62949
rs6434928:198304577:G:A	chr2.197371713	4.04629	8.87544e-05	0.00359909	0.00957127	chr2	197439853	rs6434928	G	A	0	chr2	197371713	-68140
rs11685299:225391296:C:A	chr2.224641598	-4.04625	8.87687e-05	0.0035995	-0.0161869	chr2	224526579	rs11685299	A	C	0	chr2	224641598	115019
rs6701877:174015259:G:T	chr1.173944807	-4.04621	8.87817e-05	0.00359985	-0.011847	chr1	174046121	rs6701877	G	T	0	chr1	173944807	-101314
rs4470825:83789798:G:A	chr6.83268727	4.04619	8.87908e-05	0.00360004	0.0177176	chr6	83080079	rs4470825	A	G	0	chr6	83268727	188648
rs12129573:73768366:C:A	chr1.73388464	4.04617	8.87968e-05	0.00360011	0.0206124	chr1	73302683	rs12129573	A	C	0	chr1	73388464	85781
rs6701877:174015259:G:T	chr1.173813722	4.0459	8.88855e-05	0.00360343	0.0174864	chr1	174046121	rs6701877	G	T	0	chr1	173813722	-232399
rs7225476:78561603:G:A	chr17.80498212	4.0459	8.88875e-05	0.00360343	0.033574	chr17	80587803	rs7225476	G	A	0	chr17	80498212	-89591
rs14403	chr1.243492226	-4.04587	8.88972e-05	0.00360365	-0.0223819	chr1	243500591	rs14403	T	C	1	chr1	243492226	-8365
rs6434928:198304577:G:A	chr2.197317639	-4.04568	8.89614e-05	0.00360608	-0.0156669	chr2	197439853	rs6434928	G	A	0	chr2	197317639	-122214
rs13169274:137855305:T:C	chr5.138513324	-4.04546	8.90352e-05	0.00360889	-0.0107822	chr5	138519616	rs13169274	C	T	0	chr5	138513324	-6292
rs6002655:42603814:C:T	chr22.42251993	4.04541	8.90505e-05	0.00360919	0.00841412	chr22	42207808	rs6002655	C	T	0	chr22	42251993	44185
rs2917569:132568255:T:C	chr11.132684349	-4.0454	8.90553e-05	0.00360919	-0.0250889	chr11	132698360	rs2917569	C	T	0	chr11	132684349	-14011
rs6434928:198304577:G:A	chr2.197659431	4.0454	8.90557e-05	0.00360919	0.0119266	chr2	197439853	rs6434928	G	A	0	chr2	197659431	219578
rs2514218:113392994:C:T	chr11.113511583	4.04534	8.90763e-05	0.00360985	0.0107659	chr11	113522272	rs2514218	T	C	0	chr11	113511583	-10689
rs12009217	chrX.6042740	-4.0453	8.90886e-05	0.00361017	-0.0187631	chrX	6002841	rs12009217	G	A	0	chrX	6042740	39899
rs2514218:113392994:C:T	chr11.113511468	4.04518	8.91305e-05	0.00361169	0.0103741	chr11	113522272	rs2514218	T	C	0	chr11	113511468	-10804
rs11646127:29966277:G:C	chr16.29983116	-4.04506	8.91706e-05	0.00361314	-0.0128918	chr16	29954956	rs11646127	C	G	0	chr16	29983116	28160
rs217287	chr6.83546362	4.04503	8.91795e-05	0.00361332	0.0197942	chr6	83697747	rs217287	T	C	1	chr6	83546362	-151385
rs11783093:27425349:C:T	chr8.27508080	-4.04494	8.92102e-05	0.00361439	-0.0308447	chr8	27567832	rs11783093	T	C	1	chr8	27508080	-59752
rs6434928:198304577:G:A	chr2.197304719	-4.04488	8.92297e-05	0.003615	-0.0160968	chr2	197439853	rs6434928	G	A	0	chr2	197304719	-135134
rs10520163	chr4.169641793	4.0448	8.92569e-05	0.00361593	0.0213072	chr4	169705401	rs10520163	C	T	0	chr4	169641793	-63608
rs9545047:79859456:A:C	chr13.79412475	4.04476	8.92712e-05	0.00361633	0.0119061	chr13	79285321	rs9545047	C	A	0	chr13	79412475	127154
rs2917569:132568255:T:C	chr11.132683331	-4.04471	8.929e-05	0.00361689	-0.0166877	chr11	132698360	rs2917569	C	T	0	chr11	132683331	-15029
rs10985817:101071090:T:C	chr9.98314423	-4.04469	8.92937e-05	0.00361689	-0.021876	chr9	98308808	rs10985817	C	T	0	chr9	98314423	5615
rs1023497:42340508:C:G	chr22.41937947	-4.04462	8.93207e-05	0.00361767	-0.00669437	chr22	41944504	rs1023497	G	C	0	chr22	41937947	-6557
rs7789569:104927586:T:C	chr7.105423463	4.0446	8.93244e-05	0.00361767	0.00909267	chr7	105287139	rs7789569	T	C	0	chr7	105423463	136324
rs75968099:36858583:C:T	chr3.37059659	-4.0446	8.93262e-05	0.00361767	-0.0148552	chr3	36817092	rs75968099	T	C	1	chr3	37059659	242567
rs14403	chr1.243492233	-4.04453	8.93487e-05	0.00361841	-0.0223164	chr1	243500591	rs14403	T	C	1	chr1	243492233	-8358
rs4925114	chr17.17891603	4.04452	8.93536e-05	0.00361843	0.0109517	chr17	17807956	rs4925114	G	A	0	chr17	17891603	83647
rs10985817:101071090:T:C	chr9.98314674	-4.04446	8.93736e-05	0.00361906	-0.0221321	chr9	98308808	rs10985817	C	T	0	chr9	98314674	5866
rs2905432:19484295:G:A	chr19.19343651	-4.04443	8.93831e-05	0.00361927	-0.0226077	chr19	19373486	rs2905432	A	G	0	chr19	19343651	-29835
rs2514218:113392994:C:T	chr11.113511460	4.04438	8.94011e-05	0.00361982	0.0103463	chr11	113522272	rs2514218	T	C	0	chr11	113511460	-10812
rs72342102:143650817:TTTTG:T	chr6.143371700	-4.04412	8.94895e-05	0.00362322	-0.0194821	chr6	143329680	rs72342102	T	TTTTG	0	chr6	143371700	42020
12:123665113:G:C	chr12.123378569	4.044	8.95303e-05	0.0036247	0.0131409	chr12	123180566	rs2851447	C	G	0	chr12	123378569	198003
rs1899543:24406419:A:T	chr11.24316245	-4.04392	8.95571e-05	0.00362544	-0.0148845	chr11	24384873	rs1899543	T	A	0	chr11	24316245	-68628
rs281299	chr15.47395518	4.04392	8.95573e-05	0.00362544	0.0149836	chr15	47393884	rs281299	C	T	1	chr15	47395518	1634
rs10650434:2025096:A:ACT	chr7.1977535	4.04389	8.95663e-05	0.00362562	0.0163035	chr7	1985461	rs10650434	A	ACT	0	chr7	1977535	-7926
rs14403	chr1.243492236	-4.04386	8.95774e-05	0.00362589	-0.0222879	chr1	243500591	rs14403	T	C	1	chr1	243492236	-8355
rs10156310:38209129:A:T	chr8.38469395	-4.0437	8.96316e-05	0.00362791	-0.0158513	chr8	38351611	rs10156310	T	A	0	chr8	38469395	117784
rs2332700:72417326:C:G	chr14.71941831	-4.0436	8.96638e-05	0.00362904	-0.0197305	chr14	71950609	rs2332700	C	G	0	chr14	71941831	-8778
rs4820386	chr22.39671118	4.04359	8.96694e-05	0.00362908	0.012366	chr22	39672046	rs4820386	C	T	0	chr22	39671118	-928
rs4925114	chr17.17750591	-4.04335	8.97514e-05	0.00363222	-0.0179659	chr17	17807956	rs4925114	G	A	0	chr17	17750591	-57365
12:23633432:T:G	chr12.23457733	-4.04326	8.97791e-05	0.00363317	-0.0133787	chr12	23480498	rs1120004	G	T	0	chr12	23457733	-22765
rs7789569:104927586:T:C	chr7.105275011	-4.04313	8.98244e-05	0.00363483	-0.0131364	chr7	105287139	rs7789569	T	C	0	chr7	105275011	-12128
rs4925114	chr17.18029854	4.04311	8.98328e-05	0.00363499	0.014401	chr17	17807956	rs4925114	G	A	0	chr17	18029854	221898
rs10650434:2025096:A:ACT	chr7.2133646	-4.04309	8.98386e-05	0.00363504	-0.00612458	chr7	1985461	rs10650434	A	ACT	0	chr7	2133646	148185
rs7216638:2156453:T:A	chr17.2236126	-4.04289	8.99052e-05	0.00363756	-0.0114788	chr17	2253159	rs7216638	T	A	0	chr17	2236126	-17033
rs75575209:58138192:A:T	chr2.58073970	-4.04275	8.99526e-05	0.00363905	-0.0140385	chr2	57911057	rs75575209	T	A	0	chr2	58073970	162913
rs10650434:2025096:A:ACT	chr7.1963497	4.04275	8.99538e-05	0.00363905	0.0072286	chr7	1985461	rs10650434	A	ACT	0	chr7	1963497	-21964
rs634940	chr6.92352334	-4.04275	8.99553e-05	0.00363905	-0.0110446	chr6	92367782	rs634940	T	G	0	chr6	92352334	-15448
rs6701877:174015259:G:T	chr1.173813724	4.04262	8.99995e-05	0.00364066	0.0174966	chr1	174046121	rs6701877	G	T	0	chr1	173813724	-232397
rs75968099:36858583:C:T	chr3.36865427	4.04254	9.00251e-05	0.00364152	0.0130107	chr3	36817092	rs75968099	T	C	1	chr3	36865427	48335
rs893949	chr11.134471776	-4.04248	9.00447e-05	0.00364214	-0.0255445	chr11	134426490	rs893949	C	T	1	chr11	134471776	45286
rs2514218:113392994:C:T	chr11.113511443	4.04228	9.01137e-05	0.00364475	0.0102871	chr11	113522272	rs2514218	T	C	0	chr11	113511443	-10829
rs12129573:73768366:C:A	chr1.73273620	-4.04223	9.01322e-05	0.00364532	-0.0185416	chr1	73302683	rs12129573	A	C	0	chr1	73273620	-29063
rs12129573:73768366:C:A	chr1.73246784	-4.04219	9.0145e-05	0.00364565	-0.0249936	chr1	73302683	rs12129573	A	C	0	chr1	73246784	-55899
rs13121251:143829759:T:C	chr4.142916363	4.04218	9.01493e-05	0.00364565	0.0235364	chr4	142908606	rs13121251	T	C	0	chr4	142916363	7757
rs10083370:104314182:G:A	chr14.104060861	-4.04216	9.01537e-05	0.00364565	-0.0173006	chr14	103847845	rs10083370	A	G	1	chr14	104060861	213016
rs7632921:71543758:G:T	chr3.71437070	-4.04212	9.01674e-05	0.00364603	-0.0146433	chr3	71494607	rs7632921	T	G	0	chr3	71437070	-57537
12:23633432:T:G	chr12.23363296	-4.04209	9.01775e-05	0.00364626	-0.0100486	chr12	23480498	rs1120004	G	T	0	chr12	23363296	-117202
rs1473594:60696526:T:C	chr8.59970469	-4.04202	9.02021e-05	0.00364708	-0.0274723	chr8	59783967	rs1473594	T	C	0	chr8	59970469	186502
rs6701877:174015259:G:T	chr1.173936859	4.04199	9.02117e-05	0.00364715	0.025624	chr1	174046121	rs6701877	G	T	0	chr1	173936859	-109262
rs1023497:42340508:C:G	chr22.42152547	4.04199	9.02127e-05	0.00364715	0.0335625	chr22	41944504	rs1023497	G	C	0	chr22	42152547	208043
rs2905432:19484295:G:A	chr19.19420265	4.04197	9.02204e-05	0.00364728	0.0149803	chr19	19373486	rs2905432	A	G	0	chr19	19420265	46779
rs9607782:41587556:T:A	chr22.41390587	-4.0419	9.0244e-05	0.00364806	-0.0205901	chr22	41191552	rs9607782	A	T	0	chr22	41390587	199035
rs7951870:46373311:T:C	chr11.46479675	4.04165	9.0328e-05	0.00365127	0.0174394	chr11	46351761	rs7951870	T	C	0	chr11	46479675	127914
rs1899543:24406419:A:T	chr11.24360769	-4.04156	9.03586e-05	0.00365233	-0.0111431	chr11	24384873	rs1899543	T	A	0	chr11	24360769	-24104
rs11783093:27425349:C:T	chr8.27508075	-4.04153	9.03711e-05	0.0036525	-0.030743	chr8	27567832	rs11783093	T	C	1	chr8	27508075	-59757
rs1975802	chr16.68169354	-4.04153	9.03715e-05	0.0036525	-0.00937277	chr16	68251944	rs1975802	G	A	0	chr16	68169354	-82590
rs7225476:78561603:G:A	chr17.80591439	4.04147	9.03911e-05	0.00365307	0.00912097	chr17	80587803	rs7225476	G	A	0	chr17	80591439	3636
rs14403	chr1.243492245	-4.04146	9.03944e-05	0.00365307	-0.0222009	chr1	243500591	rs14403	T	C	1	chr1	243492245	-8346
rs77853293:49840113:C:T	chr5.50353755	4.04125	9.04664e-05	0.0036558	0.0276731	chr5	50544279	rs77853293	T	C	0	chr5	50353755	-190524
rs6002655:42603814:C:T	chr22.42252519	4.04108	9.05242e-05	0.00365796	0.0131916	chr22	42207808	rs6002655	C	T	0	chr22	42252519	44711
rs1975802	chr16.68173545	-4.04103	9.0542e-05	0.00365834	-0.0137514	chr16	68251944	rs1975802	G	A	0	chr16	68173545	-78399
rs1080500	chr3.53372421	-4.04103	9.05426e-05	0.00365834	-0.0136307	chr3	53141001	rs1080500	A	G	0	chr3	53372421	231420
rs12908161:85207825:A:G	chr15.84506161	-4.04095	9.0568e-05	0.00365919	-0.119061	chr15	84664594	rs12908161	G	A	0	chr15	84506161	-158433
rs6035706:20821005:A:G	chr20.20852468	4.04078	9.06264e-05	0.00366137	0.0129921	chr20	20840362	rs6035706	G	A	0	chr20	20852468	12106
rs2905432:19484295:G:A	chr19.19494841	4.04071	9.06513e-05	0.0036622	0.0121291	chr19	19373486	rs2905432	A	G	0	chr19	19494841	121355
rs2161711:71359066:A:G	chr16.71251461	-4.0405	9.07236e-05	0.00366494	-0.0176889	chr16	71325163	rs2161711	G	A	0	chr16	71251461	-73702
12:2344960:A:G	chr12.2228528	4.04047	9.07344e-05	0.0036652	0.0148252	chr12	2235794	rs2007044	A	G	0	chr12	2228528	-7266
rs2905432:19484295:G:A	chr19.19386971	-4.04037	9.07695e-05	0.00366643	-0.0492983	chr19	19373486	rs2905432	A	G	0	chr19	19386971	13485
rs7508148:50152142:T:C	chr19.49693780	4.04029	9.07967e-05	0.00366735	0.00877991	chr19	49648885	rs7508148	T	C	0	chr19	49693780	44895
rs4976967	chr8.142186998	4.04027	9.08028e-05	0.00366742	0.014122	chr8	142211946	rs4976967	A	G	0	chr8	142186998	-24948
rs56775891:77575613:C:T	chr18.79789480	-4.04011	9.08588e-05	0.00366951	-0.00595981	chr18	79815613	rs56775891	T	C	1	chr18	79789480	-26133
rs6694545:30437268:A:G	chr1.30009446	-4.04003	9.08843e-05	0.00367036	-0.0170239	chr1	29964421	rs6694545	G	A	0	chr1	30009446	45025
rs10650434:2025096:A:ACT	chr7.2133649	-4.03995	9.09118e-05	0.00367129	-0.00612972	chr7	1985461	rs10650434	A	ACT	0	chr7	2133649	148188
rs11165867	chr1.97343893	-4.03978	9.09724e-05	0.00367355	-0.0142565	chr1	97412512	rs11165867	T	C	0	chr1	97343893	-68619
rs2905432:19484295:G:A	chr19.19365173	-4.03973	9.09889e-05	0.00367404	-0.0276328	chr19	19373486	rs2905432	A	G	0	chr19	19365173	-8313
rs6434928:198304577:G:A	chr2.197313509	-4.03968	9.10047e-05	0.0036745	-0.016149	chr2	197439853	rs6434928	G	A	0	chr2	197313509	-126344
rs58950470:65383755:G:T	chr11.65704671	-4.03964	9.10194e-05	0.00367491	-0.020957	chr11	65616284	rs58950470	T	G	0	chr11	65704671	88387
rs75968099:36858583:C:T	chr3.37059657	-4.03959	9.10359e-05	0.0036754	-0.0148289	chr3	36817092	rs75968099	T	C	1	chr3	37059657	242565
rs16902086	chr5.45445032	4.03955	9.10489e-05	0.00367575	0.0113887	chr5	45285650	rs16902086	A	G	0	chr5	45445032	159382
rs2970610:44097530:T:C	chr1.43589903	-4.03941	9.10984e-05	0.00367757	-0.0112301	chr1	43631859	rs2970610	C	T	0	chr1	43589903	-41956
rs14403	chr1.243486132	-4.03933	9.11267e-05	0.00367853	-0.0139298	chr1	243500591	rs14403	T	C	1	chr1	243486132	-14459
rs1023497:42340508:C:G	chr22.41913332	-4.03913	9.11944e-05	0.00368108	-0.0172	chr22	41944504	rs1023497	G	C	0	chr22	41913332	-31172
rs13169274:137855305:T:C	chr5.138525314	4.03908	9.12143e-05	0.00368171	0.00948062	chr5	138519616	rs13169274	C	T	0	chr5	138525314	5698
rs2905432:19484295:G:A	chr19.19365087	-4.039	9.12407e-05	0.00368259	-0.0295569	chr19	19373486	rs2905432	A	G	0	chr19	19365087	-8399
rs783540	chr15.82417377	-4.03877	9.132e-05	0.00368561	-0.00789089	chr15	82585958	rs783540	G	A	0	chr15	82417377	-168581
rs6002655:42603814:C:T	chr22.42048312	4.03874	9.1331e-05	0.00368588	0.0136911	chr22	42207808	rs6002655	C	T	0	chr22	42048312	-159496
rs56775891:77575613:C:T	chr18.79789441	-4.03843	9.14362e-05	0.00368986	-0.00590784	chr18	79815613	rs56775891	T	C	1	chr18	79789441	-26172
rs11685299:225391296:C:A	chr2.224452775	-4.03843	9.14387e-05	0.00368986	-0.0117982	chr2	224526579	rs11685299	A	C	0	chr2	224452775	-73804
rs10650434:2025096:A:ACT	chr7.1915514	-4.03829	9.14851e-05	0.00369155	-0.00411366	chr7	1985461	rs10650434	A	ACT	0	chr7	1915514	-69947
rs13169274:137855305:T:C	chr5.138513499	-4.0382	9.15174e-05	0.0036926	-0.0108507	chr5	138519616	rs13169274	C	T	0	chr5	138513499	-6117
rs1319017	chr9.82140863	4.03819	9.15198e-05	0.0036926	0.00885567	chr9	82121388	rs1319017	G	A	0	chr9	82140863	19475
rs2077586	chr2.72850531	4.03817	9.15281e-05	0.00369275	0.00599214	chr2	72934422	rs2077586	G	A	0	chr2	72850531	-83891
rs4144797:233562197:T:C	chr2.232856227	-4.03815	9.15357e-05	0.00369288	-0.0167293	chr2	232697487	rs4144797	T	C	0	chr2	232856227	158740
rs11646127:29966277:G:C	chr16.30033826	-4.03813	9.15408e-05	0.0036929	-0.0143521	chr16	29954956	rs11646127	C	G	0	chr16	30033826	78870
rs7216638:2156453:T:A	chr17.2235532	-4.03794	9.16063e-05	0.0036953	-0.0128107	chr17	2253159	rs7216638	T	A	0	chr17	2235532	-17627
rs2970610:44097530:T:C	chr1.43633962	-4.03793	9.16091e-05	0.0036953	-0.0163134	chr1	43631859	rs2970610	C	T	0	chr1	43633962	2103
rs7432375	chr3.136789567	4.03788	9.16289e-05	0.00369592	0.0133609	chr3	136569563	rs7432375	A	G	0	chr3	136789567	220004
rs12129573:73768366:C:A	chr1.73359409	4.03771	9.16852e-05	0.00369801	0.0181707	chr1	73302683	rs12129573	A	C	0	chr1	73359409	56726
rs634940	chr6.92529876	-4.03761	9.17227e-05	0.00369934	-0.0188055	chr6	92367782	rs634940	T	G	0	chr6	92529876	162094
rs10650434:2025096:A:ACT	chr7.1822306	4.03759	9.17275e-05	0.00369935	0.00625135	chr7	1985461	rs10650434	A	ACT	0	chr7	1822306	-163155
rs10156310:38209129:A:T	chr8.38426698	-4.03736	9.18067e-05	0.00370237	-0.00752122	chr8	38351611	rs10156310	T	A	0	chr8	38426698	75087
rs10650434:2025096:A:ACT	chr7.1904281	-4.03731	9.18274e-05	0.00370302	-0.0149111	chr7	1985461	rs10650434	A	ACT	0	chr7	1904281	-81180
rs7632921:71543758:G:T	chr3.71535678	-4.03726	9.18444e-05	0.00370352	-0.0062523	chr3	71494607	rs7632921	T	G	0	chr3	71535678	41071
rs4820386	chr22.39607211	-4.03712	9.18915e-05	0.00370524	-0.0124797	chr22	39672046	rs4820386	C	T	0	chr22	39607211	-64835
rs7789569:104927586:T:C	chr7.105365659	-4.03702	9.1926e-05	0.00370628	-0.00706203	chr7	105287139	rs7789569	T	C	0	chr7	105365659	78520
rs12148337:70589272:T:C	chr15.70324707	4.03702	9.19261e-05	0.00370628	0.0187502	chr15	70296933	rs12148337	C	T	0	chr15	70324707	27774
rs140505938:150031490:C:T	chr1.150113559	-4.037	9.19345e-05	0.00370643	-0.0199449	chr1	150059494	rs140505938	T	C	1	chr1	150113559	54065
rs10156310:38209129:A:T	chr8.38469393	-4.03676	9.20166e-05	0.00370957	-0.0158162	chr8	38351611	rs10156310	T	A	0	chr8	38469393	117782
rs6434928:198304577:G:A	chr2.197584768	4.03669	9.20417e-05	0.0037104	0.00832033	chr2	197439853	rs6434928	G	A	0	chr2	197584768	144915
rs2905432:19484295:G:A	chr19.19311453	-4.03626	9.21923e-05	0.00371629	-0.0164671	chr19	19373486	rs2905432	A	G	0	chr19	19311453	-62033
rs13169274:137855305:T:C	chr5.138513493	-4.036	9.22809e-05	0.00371967	-0.0108461	chr5	138519616	rs13169274	C	T	0	chr5	138513493	-6123
rs6434928:198304577:G:A	chr2.197415857	4.03599	9.22864e-05	0.00371972	0.014755	chr2	197439853	rs6434928	G	A	0	chr2	197415857	-23996
rs704373:63867355:A:G	chr3.64015413	4.03596	9.22953e-05	0.00371989	0.0102911	chr3	63881679	rs704373	G	A	0	chr3	64015413	133734
rs7951870:46373311:T:C	chr11.46316967	4.03589	9.23217e-05	0.00372078	0.0172726	chr11	46351761	rs7951870	T	C	0	chr11	46316967	-34794
rs7216638:2156453:T:A	chr17.2252015	-4.0357	9.23856e-05	0.00372316	-0.0101807	chr17	2253159	rs7216638	T	A	0	chr17	2252015	-1144
rs12908161:85207825:A:G	chr15.84887677	-4.03569	9.23899e-05	0.00372316	-0.0199939	chr15	84664594	rs12908161	G	A	0	chr15	84887677	223083
rs10650434:2025096:A:ACT	chr7.1947860	4.03567	9.23963e-05	0.00372317	0.00687636	chr7	1985461	rs10650434	A	ACT	0	chr7	1947860	-37601
rs7508148:50152142:T:C	chr19.49615909	4.03567	9.2399e-05	0.00372317	0.00588407	chr19	49648885	rs7508148	T	C	0	chr19	49615909	-32976
rs7432375	chr3.136399577	-4.03557	9.24324e-05	0.00372433	-0.00810822	chr3	136569563	rs7432375	A	G	0	chr3	136399577	-169986
rs634940	chr6.92529768	-4.03554	9.24444e-05	0.00372463	-0.0189229	chr6	92367782	rs634940	T	G	0	chr6	92529768	161986
rs56282503:40566759:T:C	chr15.40297609	4.03514	9.2584e-05	0.00373008	0.0127739	chr15	40274558	rs56282503	C	T	0	chr15	40297609	23051
rs2970610:44097530:T:C	chr1.43583567	-4.03507	9.26082e-05	0.00373087	-0.00871557	chr1	43631859	rs2970610	C	T	0	chr1	43583567	-48292
rs13169274:137855305:T:C	chr5.138486535	-4.03499	9.2636e-05	0.00373181	-0.0156603	chr5	138519616	rs13169274	C	T	0	chr5	138486535	-33081
rs7801375:131567263:A:G	chr7.131922411	4.03484	9.26864e-05	0.00373366	0.0110838	chr7	131882504	rs7801375	A	G	0	chr7	131922411	39907
rs2905432:19484295:G:A	chr19.19364278	-4.03478	9.27085e-05	0.00373437	-0.0149983	chr19	19373486	rs2905432	A	G	0	chr19	19364278	-9208
rs4144797:233562197:T:C	chr2.232791064	4.03472	9.2729e-05	0.00373501	0.00703091	chr2	232697487	rs4144797	T	C	0	chr2	232791064	93577
rs6434928:198304577:G:A	chr2.197370993	4.03464	9.2759e-05	0.00373603	0.00539486	chr2	197439853	rs6434928	G	A	0	chr2	197370993	-68860
rs7191183:9900057:T:C	chr16.9848360	4.03445	9.28244e-05	0.00373849	0.0143719	chr16	9806200	rs7191183	C	T	0	chr16	9848360	42160
rs760608	chr6.114453375	-4.03443	9.28325e-05	0.00373863	-0.017764	chr6	114398283	rs760608	G	A	1	chr6	114453375	55092
rs7129727:57484660:G:A	chr11.57707070	4.03427	9.28892e-05	0.00374073	0.011248	chr11	57717188	rs7129727	A	G	1	chr11	57707070	-10118
rs281299	chr15.47390058	4.0342	9.2911e-05	0.00374143	0.0294591	chr15	47393884	rs281299	C	T	1	chr15	47390058	-3826
rs7129727:57484660:G:A	chr11.57952028	-4.03417	9.29241e-05	0.00374156	-0.0166153	chr11	57717188	rs7129727	A	G	1	chr11	57952028	234840
rs1765142	chr11.30268154	-4.03416	9.2925e-05	0.00374156	-0.00845618	chr11	30357012	rs1765142	C	A	0	chr11	30268154	-88858
12:23633432:T:G	chr12.23362329	-4.03416	9.29278e-05	0.00374156	-0.0110943	chr12	23480498	rs1120004	G	T	0	chr12	23362329	-118169
rs7432375	chr3.136788894	4.03407	9.29597e-05	0.00374266	0.0166873	chr3	136569563	rs7432375	A	G	0	chr3	136788894	219331
rs783540	chr15.82580117	-4.03404	9.29696e-05	0.00374288	-0.0103009	chr15	82585958	rs783540	G	A	0	chr15	82580117	-5841
rs1023497:42340508:C:G	chr22.41760105	-4.034	9.29827e-05	0.00374322	-0.00822417	chr22	41944504	rs1023497	G	C	0	chr22	41760105	-184399
rs12908161:85207825:A:G	chr15.84887701	-4.03396	9.29967e-05	0.00374361	-0.0200742	chr15	84664594	rs12908161	G	A	0	chr15	84887701	223107
rs704373:63867355:A:G	chr3.64015407	4.03384	9.30388e-05	0.00374512	0.0102869	chr3	63881679	rs704373	G	A	0	chr3	64015407	133728
rs12705761:110976264:G:C	chr7.111294515	-4.03364	9.31092e-05	0.00374777	-0.0153628	chr7	111336208	rs12705761	C	G	0	chr7	111294515	-41693
rs10985817:101071090:T:C	chr9.98314383	-4.03354	9.31461e-05	0.00374907	-0.0216716	chr9	98308808	rs10985817	C	T	0	chr9	98314383	5575
rs1451488:199990107:A:G	chr2.199166935	4.03334	9.32148e-05	0.00375166	0.0266538	chr2	199125384	rs1451488	G	A	0	chr2	199166935	41551
rs12898315:61854003:G:A	chr15.61555169	-4.03329	9.32318e-05	0.00375216	-0.0118809	chr15	61561804	rs12898315	A	G	0	chr15	61555169	-6635
rs2514218:113392994:C:T	chr11.113448379	4.03325	9.32477e-05	0.00375261	0.0137618	chr11	113522272	rs2514218	T	C	0	chr11	113448379	-73893
rs2161711:71359066:A:G	chr16.71378219	-4.03319	9.32688e-05	0.00375328	-0.015994	chr16	71325163	rs2161711	G	A	0	chr16	71378219	53056
rs7701440:60620980:T:C	chr5.61259698	4.03308	9.33068e-05	0.00375463	0.0115496	chr5	61325153	rs7701440	T	C	0	chr5	61259698	-65455
rs11783093:27425349:C:T	chr8.27588326	-4.03292	9.33636e-05	0.00375673	-0.018459	chr8	27567832	rs11783093	T	C	1	chr8	27588326	20494
rs4925114	chr17.17911272	-4.03281	9.34019e-05	0.00375809	-0.0306441	chr17	17807956	rs4925114	G	A	0	chr17	17911272	103316
rs893949	chr11.134365122	4.03278	9.34122e-05	0.00375832	0.0272587	chr11	134426490	rs893949	C	T	1	chr11	134365122	-61368
rs13169274:137855305:T:C	chr5.138513483	-4.03266	9.34554e-05	0.00375988	-0.0108385	chr5	138519616	rs13169274	C	T	0	chr5	138513483	-6133
rs4925114	chr17.18019702	4.03253	9.35002e-05	0.00376149	0.0134379	chr17	17807956	rs4925114	G	A	0	chr17	18019702	211746
rs9545047:79859456:A:C	chr13.79499264	4.03244	9.35342e-05	0.00376268	0.0219559	chr13	79285321	rs9545047	C	A	0	chr13	79499264	213943
rs2949006:200715388:T:G	chr2.200055098	-4.03235	9.3563e-05	0.00376366	-0.00872637	chr2	199850665	rs2949006	T	G	0	chr2	200055098	204433
rs2905432:19484295:G:A	chr19.19443336	4.03218	9.36262e-05	0.00376602	0.0101195	chr19	19373486	rs2905432	A	G	0	chr19	19443336	69850
rs7508148:50152142:T:C	chr19.49693786	4.03201	9.36835e-05	0.003768	0.0087837	chr19	49648885	rs7508148	T	C	0	chr19	49693786	44901
rs10083370:104314182:G:A	chr14.103749837	4.03201	9.36845e-05	0.003768	0.010337	chr14	103847845	rs10083370	A	G	1	chr14	103749837	-98008
rs7508148:50152142:T:C	chr19.49692558	-4.03184	9.37452e-05	0.00377025	-0.0272341	chr19	49648885	rs7508148	T	C	0	chr19	49692558	43673
rs6434928:198304577:G:A	chr2.197659425	4.03179	9.37629e-05	0.00377078	0.0118732	chr2	197439853	rs6434928	G	A	0	chr2	197659425	219572
rs10650434:2025096:A:ACT	chr7.2105877	4.03167	9.38047e-05	0.00377228	0.0130671	chr7	1985461	rs10650434	A	ACT	0	chr7	2105877	120416
rs77853293:49840113:C:T	chr5.50355138	4.03161	9.38252e-05	0.00377292	0.0278234	chr5	50544279	rs77853293	T	C	0	chr5	50355138	-189141
rs139425113:4180611:G:GA	chr8.4333380	-4.0315	9.38651e-05	0.00377434	-0.0348716	chr8	4323089	rs139425113	GA	G	0	chr8	4333380	10291
rs6002655:42603814:C:T	chr22.42158614	4.03146	9.38813e-05	0.00377481	0.00784432	chr22	42207808	rs6002655	C	T	0	chr22	42158614	-49194
rs6002655:42603814:C:T	chr22.42134736	4.03134	9.39213e-05	0.00377623	0.0201059	chr22	42207808	rs6002655	C	T	0	chr22	42134736	-73072
rs13121251:143829759:T:C	chr4.142886691	4.03119	9.3975e-05	0.00377821	0.015146	chr4	142908606	rs13121251	T	C	0	chr4	142886691	-21915
rs12908161:85207825:A:G	chr15.84887716	-4.03115	9.39887e-05	0.00377858	-0.0201026	chr15	84664594	rs12908161	G	A	0	chr15	84887716	223122
rs1975802	chr16.68168534	-4.03101	9.40387e-05	0.0037804	-0.00789287	chr16	68251944	rs1975802	G	A	0	chr16	68168534	-83410
12:123665113:G:C	chr12.123172624	-4.03091	9.40751e-05	0.00378168	-0.0133354	chr12	123180566	rs2851447	C	G	0	chr12	123172624	-7942
rs56775891:77575613:C:T	chr18.79789499	-4.03083	9.41034e-05	0.00378264	-0.00596435	chr18	79815613	rs56775891	T	C	1	chr18	79789499	-26114
rs9881798:16846967:A:C	chr3.16818491	-4.0308	9.41136e-05	0.00378286	-0.0148276	chr3	16805459	rs9881798	A	C	0	chr3	16818491	13032
rs10083370:104314182:G:A	chr14.103865400	-4.03078	9.4122e-05	0.00378302	-0.0105631	chr14	103847845	rs10083370	A	G	1	chr14	103865400	17555
rs7225476:78561603:G:A	chr17.80602932	4.03074	9.41347e-05	0.00378334	0.00687238	chr17	80587803	rs7225476	G	A	0	chr17	80602932	15129
rs6035706:20821005:A:G	chr20.20852464	4.03043	9.42479e-05	0.00378771	0.012931	chr20	20840362	rs6035706	G	A	0	chr20	20852464	12102
rs10083370:104314182:G:A	chr14.103843925	4.03031	9.42906e-05	0.00378924	0.00671844	chr14	103847845	rs10083370	A	G	1	chr14	103843925	-3920
rs1023497:42340508:C:G	chr22.42085097	-4.03024	9.4315e-05	0.00379004	-0.0180252	chr22	41944504	rs1023497	G	C	0	chr22	42085097	140593
rs10650434:2025096:A:ACT	chr7.1977529	4.03004	9.43853e-05	0.00379268	0.0160603	chr7	1985461	rs10650434	A	ACT	0	chr7	1977529	-7932
rs13121251:143829759:T:C	chr4.142916312	4.02993	9.44255e-05	0.00379411	0.0232506	chr4	142908606	rs13121251	T	C	0	chr4	142916312	7706
rs7508148:50152142:T:C	chr19.49595050	4.02979	9.4473e-05	0.00379583	0.00838288	chr19	49648885	rs7508148	T	C	0	chr19	49595050	-53835
rs7801375:131567263:A:G	chr7.131846655	4.02976	9.4484e-05	0.00379603	0.017601	chr7	131882504	rs7801375	A	G	0	chr7	131846655	-35849
rs9607782:41587556:T:A	chr22.41390592	-4.02975	9.44904e-05	0.00379603	-0.0204593	chr22	41191552	rs9607782	A	T	0	chr22	41390592	199040
rs34796896:180623255:G:A	chr3.180955579	-4.02974	9.44916e-05	0.00379603	-0.0214617	chr3	180905467	rs34796896	A	G	1	chr3	180955579	50112
12:103361112:C:G	chr12.102897038	-4.02968	9.45134e-05	0.00379656	-0.0414099	chr12	102967334	rs36104021	G	C	0	chr12	102897038	-70296
rs7701440:60620980:T:C	chr5.61502456	4.02968	9.45139e-05	0.00379656	0.0146293	chr5	61325153	rs7701440	T	C	0	chr5	61502456	177303
rs42945	chr16.58614762	-4.02966	9.45227e-05	0.00379672	-0.027328	chr16	58511522	rs42945	A	G	0	chr16	58614762	103240
rs1975802	chr16.68262445	4.02962	9.4537e-05	0.00379711	0.016389	chr16	68251944	rs1975802	G	A	0	chr16	68262445	10501
rs9881798:16846967:A:C	chr3.16833229	4.02947	9.45905e-05	0.00379908	0.0148135	chr3	16805459	rs9881798	A	C	0	chr3	16833229	27770
rs12908161:85207825:A:G	chr15.84887723	-4.02938	9.46198e-05	0.00380007	-0.02011	chr15	84664594	rs12908161	G	A	0	chr15	84887723	223129
rs12129573:73768366:C:A	chr1.73298717	4.02937	9.46253e-05	0.00380011	0.0133828	chr1	73302683	rs12129573	A	C	0	chr1	73298717	-3966
rs6701877:174015259:G:T	chr1.173991455	4.02928	9.46582e-05	0.00380109	0.0159857	chr1	174046121	rs6701877	G	T	0	chr1	173991455	-54666
rs7010876:89264751:T:A	chr8.88350676	-4.02927	9.4659e-05	0.00380109	-0.011934	chr8	88252522	rs7010876	A	T	0	chr8	88350676	98154
rs2514218:113392994:C:T	chr11.113548253	4.02915	9.47029e-05	0.00380222	0.0113253	chr11	113522272	rs2514218	T	C	0	chr11	113548253	25981
rs6678676:200266503:T:C	chr1.200289848	4.02915	9.47042e-05	0.00380222	0.0132102	chr1	200297375	rs6678676	T	C	0	chr1	200289848	-7527
rs2905432:19484295:G:A	chr19.19311455	-4.02915	9.47049e-05	0.00380222	-0.016455	chr19	19373486	rs2905432	A	G	0	chr19	19311455	-62031
rs75968099:36858583:C:T	chr3.36866123	4.02914	9.47056e-05	0.00380222	0.0142218	chr3	36817092	rs75968099	T	C	1	chr3	36866123	49031
rs6434928:198304577:G:A	chr2.197371646	4.02911	9.47189e-05	0.00380258	0.00935375	chr2	197439853	rs6434928	G	A	0	chr2	197371646	-68207
rs4925114	chr17.17750684	-4.02899	9.47592e-05	0.00380401	-0.0183368	chr17	17807956	rs4925114	G	A	0	chr17	17750684	-57272
rs7129727:57484660:G:A	chr11.57706233	4.02879	9.48318e-05	0.00380674	0.0107343	chr11	57717188	rs7129727	A	G	1	chr11	57706233	-10955
rs2949006:200715388:T:G	chr2.200035323	-4.02874	9.48505e-05	0.00380731	-0.017202	chr2	199850665	rs2949006	T	G	0	chr2	200035323	184658
rs10650434:2025096:A:ACT	chr7.2155789	-4.02858	9.49076e-05	0.00380941	-0.00895439	chr7	1985461	rs10650434	A	ACT	0	chr7	2155789	170328
rs14403	chr1.243499384	-4.02844	9.49568e-05	0.0038112	-0.00900161	chr1	243500591	rs14403	T	C	1	chr1	243499384	-1207
rs4820386	chr22.39608421	-4.02839	9.49772e-05	0.00381151	-0.0127089	chr22	39672046	rs4820386	C	T	0	chr22	39608421	-63625
rs13169274:137855305:T:C	chr5.138486166	-4.02838	9.49782e-05	0.00381151	-0.0104052	chr5	138519616	rs13169274	C	T	0	chr5	138486166	-33450
rs7432375	chr3.136574365	4.02838	9.49784e-05	0.00381151	0.010544	chr3	136569563	rs7432375	A	G	0	chr3	136574365	4802
rs7129727:57484660:G:A	chr11.57722971	4.02837	9.49845e-05	0.00381157	0.00906267	chr11	57717188	rs7129727	A	G	1	chr11	57722971	5783
rs10083370:104314182:G:A	chr14.103777987	4.02823	9.50323e-05	0.0038133	0.00996259	chr14	103847845	rs10083370	A	G	1	chr14	103777987	-69858
rs34796896:180623255:G:A	chr3.180868731	4.02822	9.50371e-05	0.00381332	0.0117656	chr3	180905467	rs34796896	A	G	1	chr3	180868731	-36736
rs5757730:39967430:A:G	chr22.39567946	-4.02819	9.50477e-05	0.00381355	-0.0125945	chr22	39571425	rs5757730	A	G	0	chr22	39567946	-3479
rs10083370:104314182:G:A	chr14.103777983	4.02815	9.50601e-05	0.00381387	0.0099452	chr14	103847845	rs10083370	A	G	1	chr14	103777983	-69862
rs7225476:78561603:G:A	chr17.80748242	4.02813	9.50697e-05	0.00381407	0.0115686	chr17	80587803	rs7225476	G	A	0	chr17	80748242	160439
rs6065094	chr20.38735924	-4.02812	9.50743e-05	0.00381407	-0.0156718	chr20	38824551	rs6065094	A	G	0	chr20	38735924	-88627
rs11646127:29966277:G:C	chr16.29935694	-4.02803	9.51032e-05	0.00381504	-0.0155029	chr16	29954956	rs11646127	C	G	0	chr16	29935694	-19262
rs2970610:44097530:T:C	chr1.43585429	-4.02785	9.5169e-05	0.0038175	-0.0105592	chr1	43631859	rs2970610	C	T	0	chr1	43585429	-46430
rs2970610:44097530:T:C	chr1.43593648	-4.02769	9.52286e-05	0.0038197	-0.0120493	chr1	43631859	rs2970610	C	T	0	chr1	43593648	-38211
rs11409090:17887635:A:AT	chr3.17812688	4.02766	9.52378e-05	0.00381989	0.014089	chr3	17846143	rs11409090	A	AT	0	chr3	17812688	-33455
rs10156310:38209129:A:T	chr8.38239194	-4.02764	9.52456e-05	0.00382001	-0.0120999	chr8	38351611	rs10156310	T	A	0	chr8	38239194	-112417
rs9607782:41587556:T:A	chr22.41014661	4.02761	9.52559e-05	0.00382024	0.0254688	chr22	41191552	rs9607782	A	T	0	chr22	41014661	-176891
rs7499750:13749265:A:C	chr16.13645722	4.02739	9.53344e-05	0.0038232	0.0245034	chr16	13655408	rs7499750	A	C	0	chr16	13645722	-9686
rs12705761:110976264:G:C	chr7.111221568	4.02734	9.53537e-05	0.00382379	0.0117104	chr7	111336208	rs12705761	C	G	0	chr7	111221568	-114640
rs4925114	chr17.17750577	-4.02699	9.54789e-05	0.00382863	-0.0178835	chr17	17807956	rs4925114	G	A	0	chr17	17750577	-57379
rs1473594:60696526:T:C	chr8.59873374	-4.02676	9.55614e-05	0.00383175	-0.0268739	chr8	59783967	rs1473594	T	C	0	chr8	59873374	89407
rs760608	chr6.114330622	-4.02672	9.55751e-05	0.00383211	-0.0134913	chr6	114398283	rs760608	G	A	1	chr6	114330622	-67661
rs14403	chr1.243492280	-4.0266	9.56203e-05	0.00383368	-0.0218414	chr1	243500591	rs14403	T	C	1	chr1	243492280	-8311
rs13169274:137855305:T:C	chr5.138513376	-4.02659	9.56235e-05	0.00383368	-0.0107854	chr5	138519616	rs13169274	C	T	0	chr5	138513376	-6240
rs7129727:57484660:G:A	chr11.57872167	-4.02657	9.56314e-05	0.00383382	-0.0107156	chr11	57717188	rs7129727	A	G	1	chr11	57872167	154979
rs4925114	chr17.17891624	4.02647	9.56655e-05	0.003835	0.0108983	chr17	17807956	rs4925114	G	A	0	chr17	17891624	83668
rs4144797:233562197:T:C	chr2.232929787	-4.02632	9.57202e-05	0.003837	-0.018017	chr2	232697487	rs4144797	T	C	0	chr2	232929787	232300
rs1473594:60696526:T:C	chr8.59866909	-4.02615	9.57815e-05	0.00383927	-0.018183	chr8	59783967	rs1473594	T	C	0	chr8	59866909	82942
rs12522290:152797656:C:G	chr5.153404989	-4.02609	9.58033e-05	0.00383996	-0.0316032	chr5	153418096	rs12522290	G	C	0	chr5	153404989	-13107
rs10083370:104314182:G:A	chr14.103778014	4.02607	9.58127e-05	0.00384015	0.0100698	chr14	103847845	rs10083370	A	G	1	chr14	103778014	-69831
rs14403	chr1.243486141	-4.02597	9.58491e-05	0.00384142	-0.0139211	chr1	243500591	rs14403	T	C	1	chr1	243486141	-14450
rs1765142	chr11.30248549	4.02593	9.58608e-05	0.00384171	0.0161356	chr11	30357012	rs1765142	C	A	0	chr11	30248549	-108463
rs7191183:9900057:T:C	chr16.9862427	-4.0259	9.58741e-05	0.00384197	-0.0177503	chr16	9806200	rs7191183	C	T	0	chr16	9862427	56227
rs11993663	chr8.10126922	-4.02589	9.58765e-05	0.00384197	-0.00544457	chr8	10175384	rs11993663	A	C	1	chr8	10126922	-48462
rs12908161:85207825:A:G	chr15.84821631	4.02581	9.59059e-05	0.00384281	0.0197867	chr15	84664594	rs12908161	G	A	0	chr15	84821631	157037
rs13169274:137855305:T:C	chr5.138513380	-4.02581	9.5907e-05	0.00384281	-0.0107865	chr5	138519616	rs13169274	C	T	0	chr5	138513380	-6236
rs13169274:137855305:T:C	chr5.138513455	-4.02573	9.59339e-05	0.00384371	-0.0108195	chr5	138519616	rs13169274	C	T	0	chr5	138513455	-6161
rs4144797:233562197:T:C	chr2.232687280	4.02558	9.59906e-05	0.00384579	0.0129022	chr2	232697487	rs4144797	T	C	0	chr2	232687280	-10207
rs1023497:42340508:C:G	chr22.42152554	4.02554	9.60044e-05	0.00384616	0.0335436	chr22	41944504	rs1023497	G	C	0	chr22	42152554	208050
rs12898315:61854003:G:A	chr15.61587531	-4.02549	9.60223e-05	0.00384669	-0.0145231	chr15	61561804	rs12898315	A	G	0	chr15	61587531	25727
rs7129727:57484660:G:A	chr11.57716829	-4.02531	9.60872e-05	0.0038491	-0.0094654	chr11	57717188	rs7129727	A	G	1	chr11	57716829	-359
rs67439964:143343398:T:C	chr8.142380496	-4.02525	9.61097e-05	0.00384982	-0.0161015	chr8	142262037	rs67439964	C	T	0	chr8	142380496	118459
rs9607782:41587556:T:A	chr22.41063140	-4.02504	9.61869e-05	0.00385272	-0.015551	chr22	41191552	rs9607782	A	T	0	chr22	41063140	-128412
rs13169274:137855305:T:C	chr5.138513450	-4.0249	9.62356e-05	0.00385449	-0.0108166	chr5	138519616	rs13169274	C	T	0	chr5	138513450	-6166
rs7191183:9900057:T:C	chr16.9848284	4.02486	9.62513e-05	0.00385493	0.0145576	chr16	9806200	rs7191183	C	T	0	chr16	9848284	42084
rs2514218:113392994:C:T	chr11.113512801	4.02479	9.62772e-05	0.00385578	0.0138257	chr11	113522272	rs2514218	T	C	0	chr11	113512801	-9471
rs7701440:60620980:T:C	chr5.61086095	-4.02475	9.6289e-05	0.00385607	-0.0281787	chr5	61325153	rs7701440	T	C	0	chr5	61086095	-239058
rs2514218:113392994:C:T	chr11.113464197	-4.02474	9.6294e-05	0.00385608	-0.00969801	chr11	113522272	rs2514218	T	C	0	chr11	113464197	-58075
rs2905432:19484295:G:A	chr19.19339440	-4.02463	9.63328e-05	0.00385745	-0.0076504	chr19	19373486	rs2905432	A	G	0	chr19	19339440	-34046
rs2949006:200715388:T:G	chr2.199894377	4.02416	9.65053e-05	0.00386417	0.0242843	chr2	199850665	rs2949006	T	G	0	chr2	199894377	43712
rs12908161:85207825:A:G	chr15.84671890	4.02402	9.65575e-05	0.00386581	0.0342234	chr15	84664594	rs12908161	G	A	0	chr15	84671890	7296
rs2332700:72417326:C:G	chr14.71941230	-4.02401	9.65591e-05	0.00386581	-0.0165971	chr14	71950609	rs2332700	C	G	0	chr14	71941230	-9379
rs7951870:46373311:T:C	chr11.46425539	-4.02401	9.65603e-05	0.00386581	-0.0102599	chr11	46351761	rs7951870	T	C	0	chr11	46425539	73778
rs7216638:2156453:T:A	chr17.2291191	-4.02393	9.65896e-05	0.00386674	-0.0135785	chr17	2253159	rs7216638	T	A	0	chr17	2291191	38032
rs10156310:38209129:A:T	chr8.38199758	-4.02392	9.6593e-05	0.00386674	-0.019227	chr8	38351611	rs10156310	T	A	0	chr8	38199758	-151853
rs14403	chr1.243492285	-4.02373	9.66625e-05	0.00386934	-0.0217874	chr1	243500591	rs14403	T	C	1	chr1	243492285	-8306
rs7191183:9900057:T:C	chr16.9848278	4.02369	9.66756e-05	0.00386968	0.0145721	chr16	9806200	rs7191183	C	T	0	chr16	9848278	42078
rs12009217	chrX.6008349	-4.02352	9.67393e-05	0.00387204	-0.0127969	chrX	6002841	rs12009217	G	A	0	chrX	6008349	5508
rs13169274:137855305:T:C	chr5.138513439	-4.02349	9.67512e-05	0.00387233	-0.0108104	chr5	138519616	rs13169274	C	T	0	chr5	138513439	-6177
rs4766428	chr12.110451747	4.02334	9.68051e-05	0.0038743	0.0213366	chr12	110285440	rs4766428	T	C	0	chr12	110451747	166307
rs783540	chr15.82578911	-4.02328	9.68273e-05	0.00387491	-0.011033	chr15	82585958	rs783540	G	A	0	chr15	82578911	-7047
rs3743078:78894759:C:G	chr15.78504571	-4.02326	9.68341e-05	0.00387491	-0.0112987	chr15	78602417	rs3743078	C	G	0	chr15	78504571	-97846
rs6701877:174015259:G:T	chr1.173901638	4.02326	9.68344e-05	0.00387491	0.0228603	chr1	174046121	rs6701877	G	T	0	chr1	173901638	-144483
rs11646127:29966277:G:C	chr16.29908795	-4.02298	9.69359e-05	0.00387878	-0.0131842	chr16	29954956	rs11646127	C	G	0	chr16	29908795	-46161
rs4650963	chr1.177188697	-4.02296	9.69431e-05	0.00387888	-0.0400182	chr1	177340354	rs4650963	T	G	0	chr1	177188697	-151657
12:123665113:G:C	chr12.123149535	-4.02285	9.69833e-05	0.0038803	-0.0333714	chr12	123180566	rs2851447	C	G	0	chr12	123149535	-31031
rs783540	chr15.82680701	-4.0228	9.70018e-05	0.00388083	-0.0227636	chr15	82585958	rs783540	G	A	0	chr15	82680701	94743
rs10650434:2025096:A:ACT	chr7.2150623	4.02279	9.70059e-05	0.00388083	0.0119401	chr7	1985461	rs10650434	A	ACT	0	chr7	2150623	165162
rs6002655:42603814:C:T	chr22.42138997	-4.02271	9.70365e-05	0.00388187	-0.0192583	chr22	42207808	rs6002655	C	T	0	chr22	42138997	-68811
rs77853293:49840113:C:T	chr5.50353678	4.0226	9.70764e-05	0.00388328	0.0275231	chr5	50544279	rs77853293	T	C	0	chr5	50353678	-190601
12:2344960:A:G	chr12.2265479	4.02254	9.70983e-05	0.00388375	0.014468	chr12	2235794	rs2007044	A	G	0	chr12	2265479	29685
rs7129727:57484660:G:A	chr11.57957629	-4.02253	9.71006e-05	0.00388375	-0.0142149	chr11	57717188	rs7129727	A	G	1	chr11	57957629	240441
rs1473594:60696526:T:C	chr8.59866900	-4.02253	9.71024e-05	0.00388375	-0.0181396	chr8	59783967	rs1473594	T	C	0	chr8	59866900	82933
rs13169274:137855305:T:C	chr5.138513425	-4.02251	9.71074e-05	0.00388377	-0.0108034	chr5	138519616	rs13169274	C	T	0	chr5	138513425	-6191
rs1023497:42340508:C:G	chr22.41901209	-4.02249	9.71149e-05	0.00388388	-0.00743878	chr22	41944504	rs1023497	G	C	0	chr22	41901209	-43295
rs3743078:78894759:C:G	chr15.78504390	-4.02248	9.71196e-05	0.00388388	-0.0130276	chr15	78602417	rs3743078	C	G	0	chr15	78504390	-98027
rs13169274:137855305:T:C	chr5.138513414	-4.0224	9.71485e-05	0.00388482	-0.0107985	chr5	138519616	rs13169274	C	T	0	chr5	138513414	-6202
rs9545047:79859456:A:C	chr13.79251998	-4.02239	9.71525e-05	0.00388482	-0.0187623	chr13	79285321	rs9545047	C	A	0	chr13	79251998	-33323
rs7789569:104927586:T:C	chr7.105294815	-4.02235	9.71656e-05	0.00388516	-0.016134	chr7	105287139	rs7789569	T	C	0	chr7	105294815	7676
rs7701440:60620980:T:C	chr5.61502441	4.02227	9.7196e-05	0.00388618	0.0145572	chr5	61325153	rs7701440	T	C	0	chr5	61502441	177288
rs1347692:201297861:C:T	chr2.200384392	-4.02221	9.7217e-05	0.00388668	-0.0302175	chr2	200433138	rs1347692	T	C	0	chr2	200384392	-48746
rs2970610:44097530:T:C	chr1.43584889	-4.02221	9.72179e-05	0.00388668	-0.0144931	chr1	43631859	rs2970610	C	T	0	chr1	43584889	-46970
rs10083370:104314182:G:A	chr14.103810282	4.02218	9.72291e-05	0.00388694	0.00750338	chr14	103847845	rs10083370	A	G	1	chr14	103810282	-37563
rs6002655:42603814:C:T	chr22.42175401	4.02213	9.72476e-05	0.00388744	0.00786764	chr22	42207808	rs6002655	C	T	0	chr22	42175401	-32407
rs1347692:201297861:C:T	chr2.200459192	4.02212	9.72509e-05	0.00388744	0.0178444	chr2	200433138	rs1347692	T	C	0	chr2	200459192	26054
rs760608	chr6.114400804	4.02205	9.72763e-05	0.00388827	0.0193604	chr6	114398283	rs760608	G	A	1	chr6	114400804	2521
12:2344960:A:G	chr12.2264644	4.02203	9.72858e-05	0.00388846	0.0119573	chr12	2235794	rs2007044	A	G	0	chr12	2264644	28850
rs4648845	chr1.2440890	-4.02192	9.73236e-05	0.00388958	-0.00918546	chr1	2455662	rs4648845	T	C	0	chr1	2440890	-14772
rs77853293:49840113:C:T	chr5.50547055	-4.02192	9.73251e-05	0.00388958	-0.0124173	chr5	50544279	rs77853293	T	C	0	chr5	50547055	2776
rs12293670:124612932:A:G	chr11.124751262	4.02191	9.73279e-05	0.00388958	0.0301263	chr11	124743036	rs12293670	A	G	0	chr11	124751262	8226
rs13169274:137855305:T:C	chr5.138521757	4.02169	9.74104e-05	0.00389269	0.0204178	chr5	138519616	rs13169274	C	T	0	chr5	138521757	2141
rs2905432:19484295:G:A	chr19.19279198	4.02152	9.74727e-05	0.00389499	0.0130028	chr19	19373486	rs2905432	A	G	0	chr19	19279198	-94288
rs2970610:44097530:T:C	chr1.43589856	-4.02147	9.74891e-05	0.00389545	-0.010285	chr1	43631859	rs2970610	C	T	0	chr1	43589856	-42003
rs7225476:78561603:G:A	chr17.80498184	4.02142	9.75095e-05	0.00389608	0.0337515	chr17	80587803	rs7225476	G	A	0	chr17	80498184	-89619
rs9607782:41587556:T:A	chr22.41212521	4.02132	9.75451e-05	0.00389723	0.0144933	chr22	41191552	rs9607782	A	T	0	chr22	41212521	20969
rs4925114	chr17.17940890	4.02131	9.75478e-05	0.00389723	0.0139596	chr17	17807956	rs4925114	G	A	0	chr17	17940890	132934
rs13121251:143829759:T:C	chr4.142886672	4.02124	9.75749e-05	0.00389813	0.0150935	chr4	142908606	rs13121251	T	C	0	chr4	142886672	-21934
rs12129573:73768366:C:A	chr1.73095828	-4.0209	9.76988e-05	0.00390262	-0.0304406	chr1	73302683	rs12129573	A	C	0	chr1	73095828	-206855
rs1899543:24406419:A:T	chr11.24360747	-4.0209	9.76995e-05	0.00390262	-0.011044	chr11	24384873	rs1899543	T	A	0	chr11	24360747	-24126
rs783540	chr15.82680426	-4.02089	9.77044e-05	0.00390262	-0.0225145	chr15	82585958	rs783540	G	A	0	chr15	82680426	94468
rs2905432:19484295:G:A	chr19.19419879	4.02088	9.77088e-05	0.00390262	0.0180375	chr19	19373486	rs2905432	A	G	0	chr19	19419879	46393
12:2344960:A:G	chr12.2190216	4.02087	9.77108e-05	0.00390262	0.0212682	chr12	2235794	rs2007044	A	G	0	chr12	2190216	-45578
rs12293670:124612932:A:G	chr11.124750810	4.02084	9.77219e-05	0.00390287	0.027527	chr11	124743036	rs12293670	A	G	0	chr11	124750810	7774
rs6701877:174015259:G:T	chr1.173902504	4.02067	9.77849e-05	0.0039052	0.0194335	chr1	174046121	rs6701877	G	T	0	chr1	173902504	-143617
rs6065094	chr20.38754880	-4.02054	9.7834e-05	0.00390697	-0.00702762	chr20	38824551	rs6065094	A	G	0	chr20	38754880	-69671
rs56282503:40566759:T:C	chr15.40297600	4.02035	9.79044e-05	0.00390947	0.012732	chr15	40274558	rs56282503	C	T	0	chr15	40297600	23042
rs2905432:19484295:G:A	chr19.19276554	4.02034	9.7906e-05	0.00390947	0.00894979	chr19	19373486	rs2905432	A	G	0	chr19	19276554	-96932
rs3743078:78894759:C:G	chr15.78451217	4.02027	9.79316e-05	0.00391018	0.0140497	chr15	78602417	rs3743078	C	G	0	chr15	78451217	-151200
rs35774874:130811356:T:C	chr11.130927290	-4.02026	9.79364e-05	0.00391018	-0.00737957	chr11	130941461	rs35774874	C	T	0	chr11	130927290	-14171
rs9545047:79859456:A:C	chr13.79499158	4.02026	9.79381e-05	0.00391018	0.0219983	chr13	79285321	rs9545047	C	A	0	chr13	79499158	213837
rs6002655:42603814:C:T	chr22.42126925	-4.02023	9.79469e-05	0.00391035	-0.0122268	chr22	42207808	rs6002655	C	T	0	chr22	42126925	-80883
rs7225476:78561603:G:A	chr17.80593016	-4.02018	9.79673e-05	0.00391097	-0.00927945	chr17	80587803	rs7225476	G	A	0	chr17	80593016	5213
rs12129573:73768366:C:A	chr1.73298715	4.02008	9.80018e-05	0.00391216	0.0133322	chr1	73302683	rs12129573	A	C	0	chr1	73298715	-3968
rs1899543:24406419:A:T	chr11.24315925	-4.02003	9.80215e-05	0.00391276	-0.0145842	chr11	24384873	rs1899543	T	A	0	chr11	24315925	-68948
rs215411:23423603:T:A	chr4.23423791	-4.01997	9.80428e-05	0.00391342	-0.0253829	chr4	23421980	rs215411	A	T	0	chr4	23423791	1811
rs4650963	chr1.177420666	-4.01989	9.80731e-05	0.00391444	-0.0200432	chr1	177340354	rs4650963	T	G	0	chr1	177420666	80312
rs2410572:18421474:G:A	chr8.18565097	4.01962	9.81717e-05	0.00391819	0.0274892	chr8	18563964	rs2410572	A	G	0	chr8	18565097	1133
rs6035706:20821005:A:G	chr20.20858405	4.01931	9.82886e-05	0.00392266	0.0149742	chr20	20840362	rs6035706	G	A	0	chr20	20858405	18043
rs7789569:104927586:T:C	chr7.105275036	-4.01922	9.83209e-05	0.00392377	-0.013271	chr7	105287139	rs7789569	T	C	0	chr7	105275036	-12103
rs10650434:2025096:A:ACT	chr7.1936143	4.01911	9.83614e-05	0.00392519	0.00416606	chr7	1985461	rs10650434	A	ACT	0	chr7	1936143	-49318
rs12522290:152797656:C:G	chr5.153405004	-4.01905	9.83848e-05	0.00392594	-0.0315102	chr5	153418096	rs12522290	G	C	0	chr5	153405004	-13092
rs893949	chr11.134426057	4.0189	9.84407e-05	0.00392798	0.0234929	chr11	134426490	rs893949	C	T	1	chr11	134426057	-433
rs1473594:60696526:T:C	chr8.59968535	-4.01883	9.84648e-05	0.00392875	-0.0207703	chr8	59783967	rs1473594	T	C	0	chr8	59968535	184568
12:39522907:C:A	chr12.39088759	4.01879	9.84825e-05	0.00392915	0.0125744	chr12	39129105	rs10783624	C	A	0	chr12	39088759	-40346
rs58950470:65383755:G:T	chr11.65762928	-4.01878	9.84842e-05	0.00392915	-0.0142473	chr11	65616284	rs58950470	T	G	0	chr11	65762928	146644
rs6002655:42603814:C:T	chr22.42158608	4.0186	9.85522e-05	0.00393167	0.00781188	chr22	42207808	rs6002655	C	T	0	chr22	42158608	-49200
rs1765142	chr11.30350044	4.01856	9.85678e-05	0.0039321	0.0179064	chr11	30357012	rs1765142	C	A	0	chr11	30350044	-6968
rs11993663	chr8.10388859	-4.01854	9.8574e-05	0.00393216	-0.0128556	chr8	10175384	rs11993663	A	C	1	chr8	10388859	213475
rs7129727:57484660:G:A	chr11.57614335	-4.01849	9.85926e-05	0.00393271	-0.0110959	chr11	57717188	rs7129727	A	G	1	chr11	57614335	-102853
rs2917569:132568255:T:C	chr11.132639198	-4.01845	9.86061e-05	0.00393289	-0.0141865	chr11	132698360	rs2917569	C	T	0	chr11	132639198	-59162
rs1023497:42340508:C:G	chr22.42152557	4.01845	9.86065e-05	0.00393289	0.0335305	chr22	41944504	rs1023497	G	C	0	chr22	42152557	208053
rs7951870:46373311:T:C	chr11.46316948	4.01836	9.8641e-05	0.00393407	0.0169039	chr11	46351761	rs7951870	T	C	0	chr11	46316948	-34813
rs6065094	chr20.38843497	4.01815	9.87197e-05	0.00393702	0.024385	chr20	38824551	rs6065094	A	G	0	chr20	38843497	18946
12:2514112:A:G	chr12.2331683	4.01811	9.87354e-05	0.00393746	0.0261748	chr12	2404946	rs12823424	G	A	0	chr12	2331683	-73263
12:123665113:G:C	chr12.123335653	-4.01805	9.87571e-05	0.00393813	-0.0137699	chr12	123180566	rs2851447	C	G	0	chr12	123335653	155087
12:23633432:T:G	chr12.23312872	4.01783	9.88393e-05	0.00394122	0.0219538	chr12	23480498	rs1120004	G	T	0	chr12	23312872	-167626
rs2514218:113392994:C:T	chr11.113553183	4.01781	9.88457e-05	0.00394129	0.0227346	chr11	113522272	rs2514218	T	C	0	chr11	113553183	30911
rs10083370:104314182:G:A	chr14.103865147	-4.01771	9.88841e-05	0.00394263	-0.0124632	chr14	103847845	rs10083370	A	G	1	chr14	103865147	17302
rs281299	chr15.47451076	4.01751	9.89564e-05	0.00394532	0.0135546	chr15	47393884	rs281299	C	T	1	chr15	47451076	57192
rs56775891:77575613:C:T	chr18.79789417	-4.01732	9.90295e-05	0.00394805	-0.00585426	chr18	79815613	rs56775891	T	C	1	chr18	79789417	-26196
rs16902086	chr5.45445051	4.0173	9.90363e-05	0.00394813	0.0113074	chr5	45285650	rs16902086	A	G	0	chr5	45445051	159401
rs34796896:180623255:G:A	chr3.181064590	-4.01706	9.91269e-05	0.00395155	-0.0207513	chr3	180905467	rs34796896	A	G	1	chr3	181064590	159123
rs11993663	chr8.10118651	-4.01701	9.91437e-05	0.00395203	-0.0110267	chr8	10175384	rs11993663	A	C	1	chr8	10118651	-56733
rs1347692:201297861:C:T	chr2.200384973	-4.01688	9.91913e-05	0.00395374	-0.0199238	chr2	200433138	rs1347692	T	C	0	chr2	200384973	-48165
rs704373:63867355:A:G	chr3.63941423	4.01678	9.92295e-05	0.00395507	0.00749975	chr3	63881679	rs704373	G	A	0	chr3	63941423	59744
rs11993663	chr8.10116742	4.01675	9.92411e-05	0.00395534	0.0110414	chr8	10175384	rs11993663	A	C	1	chr8	10116742	-58642
rs7432375	chr3.136789588	4.01665	9.92775e-05	0.0039566	0.0131921	chr3	136569563	rs7432375	A	G	0	chr3	136789588	220025
rs12148337:70589272:T:C	chr15.70325758	4.01658	9.93036e-05	0.00395745	0.0171592	chr15	70296933	rs12148337	C	T	0	chr15	70325758	28825
rs11993663	chr8.10388814	-4.01651	9.93299e-05	0.00395831	-0.0129242	chr8	10175384	rs11993663	A	C	1	chr8	10388814	213430
rs5757730:39967430:A:G	chr22.39568403	-4.01647	9.93451e-05	0.00395872	-0.0116994	chr22	39571425	rs5757730	A	G	0	chr22	39568403	-3022
rs58950470:65383755:G:T	chr11.65704316	-4.01644	9.93563e-05	0.00395897	-0.0164799	chr11	65616284	rs58950470	T	G	0	chr11	65704316	88032
rs7951870:46373311:T:C	chr11.46317311	4.01626	9.94234e-05	0.00396146	0.0222124	chr11	46351761	rs7951870	T	C	0	chr11	46317311	-34450
rs10650434:2025096:A:ACT	chr7.2127146	4.01619	9.94526e-05	0.00396225	0.0109385	chr7	1985461	rs10650434	A	ACT	0	chr7	2127146	141685
12:103361112:C:G	chr12.102936709	-4.01619	9.94529e-05	0.00396225	-0.0332625	chr12	102967334	rs36104021	G	C	0	chr12	102936709	-30625
rs7951870:46373311:T:C	chr11.46479683	4.01604	9.95069e-05	0.00396421	0.0173562	chr11	46351761	rs7951870	T	C	0	chr11	46479683	127922
rs6701877:174015259:G:T	chr1.173796138	4.01602	9.95136e-05	0.00396429	0.0197671	chr1	174046121	rs6701877	G	T	0	chr1	173796138	-249983
rs13121251:143829759:T:C	chr4.142916255	4.01574	9.96184e-05	0.00396827	0.0229206	chr4	142908606	rs13121251	T	C	0	chr4	142916255	7649
rs7789569:104927586:T:C	chr7.105278664	-4.01565	9.96559e-05	0.00396957	-0.0275294	chr7	105287139	rs7789569	T	C	0	chr7	105278664	-8475
rs11993663	chr8.10388808	-4.01553	9.96999e-05	0.00397114	-0.0129317	chr8	10175384	rs11993663	A	C	1	chr8	10388808	213424
rs10650434:2025096:A:ACT	chr7.1967754	4.01546	9.97244e-05	0.00397192	0.0040544	chr7	1985461	rs10650434	A	ACT	0	chr7	1967754	-17707
rs77853293:49840113:C:T	chr5.50332718	4.01537	9.97594e-05	0.00397312	0.0248468	chr5	50544279	rs77853293	T	C	0	chr5	50332718	-211561
rs2410572:18421474:G:A	chr8.18500929	-4.01531	9.9782e-05	0.00397383	-0.0095258	chr8	18563964	rs2410572	A	G	0	chr8	18500929	-63035
rs7789569:104927586:T:C	chr7.105280903	4.01529	9.97878e-05	0.00397387	0.00799636	chr7	105287139	rs7789569	T	C	0	chr7	105280903	-6236
12:23633432:T:G	chr12.23345268	-4.01519	9.98286e-05	0.00397531	-0.00976515	chr12	23480498	rs1120004	G	T	0	chr12	23345268	-135230
rs217287	chr6.83629535	-4.01516	9.98391e-05	0.00397553	-0.0260991	chr6	83697747	rs217287	T	C	1	chr6	83629535	-68212
rs34269918:8424984:GA:G	chr1.8344069	-4.01511	9.98563e-05	0.00397603	-0.0170157	chr1	8364924	rs34269918	GA	G	0	chr1	8344069	-20855
rs1899543:24406419:A:T	chr11.24491260	-4.01503	9.98867e-05	0.00397704	-0.0156089	chr11	24384873	rs1899543	T	A	0	chr11	24491260	106387
rs7801375:131567263:A:G	chr7.131922431	4.01501	9.98959e-05	0.00397722	0.0109138	chr7	131882504	rs7801375	A	G	0	chr7	131922431	39927
rs7191183:9900057:T:C	chr16.9848542	4.01478	9.99821e-05	0.00398046	0.013919	chr16	9806200	rs7191183	C	T	0	chr16	9848542	42342
rs7951870:46373311:T:C	chr11.46317139	4.01477	9.99868e-05	0.00398046	0.0200905	chr11	46351761	rs7951870	T	C	0	chr11	46317139	-34622
rs7432375	chr3.136383909	-4.01474	9.9996e-05	0.00398063	-0.0186887	chr3	136569563	rs7432375	A	G	0	chr3	136383909	-185654
rs1765142	chr11.30350092	4.01442	0.000100118	0.00398528	0.0177294	chr11	30357012	rs1765142	C	A	0	chr11	30350092	-6920
rs13121251:143829759:T:C	chr4.142886659	4.01435	0.000100142	0.00398608	0.0150572	chr4	142908606	rs13121251	T	C	0	chr4	142886659	-21947
rs10083370:104314182:G:A	chr14.103778054	4.01433	0.00010015	0.00398614	0.0101943	chr14	103847845	rs10083370	A	G	1	chr14	103778054	-69791
rs55672338:181051857:T:A	chr3.181460096	-4.01432	0.000100154	0.00398614	-0.0259998	chr3	181334069	rs55672338	A	T	0	chr3	181460096	126027
rs10650434:2025096:A:ACT	chr7.1908919	-4.01413	0.000100226	0.00398882	-0.0116303	chr7	1985461	rs10650434	A	ACT	0	chr7	1908919	-76542
rs14403	chr1.243486149	-4.01395	0.000100296	0.00399135	-0.0139086	chr1	243500591	rs14403	T	C	1	chr1	243486149	-14442
rs281299	chr15.47389702	4.01394	0.000100299	0.00399135	0.0289292	chr15	47393884	rs281299	C	T	1	chr15	47389702	-4182
12:23633432:T:G	chr12.23417534	-4.01392	0.000100306	0.00399145	-0.0101117	chr12	23480498	rs1120004	G	T	0	chr12	23417534	-62964
rs55770408:190643601:T:C	chr1.190661664	-4.01384	0.000100338	0.00399251	-0.0249474	chr1	190674471	rs55770408	C	T	0	chr1	190661664	-12807
rs11646127:29966277:G:C	chr16.30033822	-4.0138	0.00010035	0.00399282	-0.0142545	chr16	29954956	rs11646127	C	G	0	chr16	30033822	78866
rs7225476:78561603:G:A	chr17.80633891	4.01374	0.000100373	0.00399351	0.013359	chr17	80587803	rs7225476	G	A	0	chr17	80633891	46088
rs4766428	chr12.110133180	4.01363	0.000100417	0.0039951	0.0134857	chr12	110285440	rs4766428	T	C	0	chr12	110133180	-152260
rs10083370:104314182:G:A	chr14.103699260	-4.01352	0.000100459	0.00399655	-0.00982069	chr14	103847845	rs10083370	A	G	1	chr14	103699260	-148585
rs4925114	chr17.18029838	4.01341	0.000100499	0.00399796	0.0144911	chr17	17807956	rs4925114	G	A	0	chr17	18029838	221882
rs12129573:73768366:C:A	chr1.73302555	-4.0133	0.00010054	0.00399942	-0.022609	chr1	73302683	rs12129573	A	C	0	chr1	73302555	-128
rs2970610:44097530:T:C	chr1.43593979	-4.01326	0.000100557	0.00399988	-0.0131657	chr1	43631859	rs2970610	C	T	0	chr1	43593979	-37880
rs58950470:65383755:G:T	chr11.65763082	-4.01317	0.000100589	0.00400097	-0.0109609	chr11	65616284	rs58950470	T	G	0	chr11	65763082	146798
rs7789569:104927586:T:C	chr7.105410962	4.01315	0.000100599	0.00400117	0.00564444	chr7	105287139	rs7789569	T	C	0	chr7	105410962	123823
rs10083370:104314182:G:A	chr14.103816461	4.01299	0.000100658	0.00400333	0.00893933	chr14	103847845	rs10083370	A	G	1	chr14	103816461	-31384
rs1339227:73155701:C:T	chr6.72451575	4.01294	0.000100679	0.00400397	0.0182225	chr6	72445999	rs1339227	T	C	1	chr6	72451575	5576
rs10650434:2025096:A:ACT	chr7.1920251	-4.01292	0.000100686	0.00400405	-0.0289135	chr7	1985461	rs10650434	A	ACT	0	chr7	1920251	-65210
rs1975802	chr16.68119729	-4.01289	0.000100697	0.00400429	-0.00800742	chr16	68251944	rs1975802	G	A	0	chr16	68119729	-132215
rs1451488:199990107:A:G	chr2.199208426	-4.01261	0.000100803	0.00400823	-0.0180132	chr2	199125384	rs1451488	G	A	0	chr2	199208426	83042
rs56775891:77575613:C:T	chr18.79789525	-4.0126	0.000100806	0.00400823	-0.00594468	chr18	79815613	rs56775891	T	C	1	chr18	79789525	-26088
rs2905432:19484295:G:A	chr19.19260496	4.01257	0.000100818	0.00400854	0.0144847	chr19	19373486	rs2905432	A	G	0	chr19	19260496	-112990
rs2949006:200715388:T:G	chr2.199871732	-4.01245	0.000100863	0.00401014	-0.00782915	chr2	199850665	rs2949006	T	G	0	chr2	199871732	21067
rs10083370:104314182:G:A	chr14.103895003	4.01226	0.000100937	0.00401289	0.013459	chr14	103847845	rs10083370	A	G	1	chr14	103895003	47158
rs11409090:17887635:A:AT	chr3.17818449	4.01209	0.000100999	0.00401504	0.0069644	chr3	17846143	rs11409090	A	AT	0	chr3	17818449	-27694
rs7789569:104927586:T:C	chr7.105275044	-4.01209	0.000101001	0.00401504	-0.0133143	chr7	105287139	rs7789569	T	C	0	chr7	105275044	-12095
rs1765142	chr11.30321999	4.01206	0.000101012	0.00401527	0.0360514	chr11	30357012	rs1765142	C	A	0	chr11	30321999	-35013
rs13169274:137855305:T:C	chr5.138486543	-4.01159	0.000101192	0.00402224	-0.015701	chr5	138519616	rs13169274	C	T	0	chr5	138486543	-33073
rs2514218:113392994:C:T	chr11.113448363	4.01152	0.000101218	0.00402309	0.0136838	chr11	113522272	rs2514218	T	C	0	chr11	113448363	-73909
rs16902086	chr5.45445056	4.01132	0.000101293	0.00402588	0.011286	chr5	45285650	rs16902086	A	G	0	chr5	45445056	159406
rs11993663	chr8.10388789	-4.01127	0.000101312	0.00402642	-0.0129528	chr8	10175384	rs11993663	A	C	1	chr8	10388789	213405
rs140505938:150031490:C:T	chr1.150113621	-4.01102	0.000101409	0.00403008	-0.0197878	chr1	150059494	rs140505938	T	C	1	chr1	150113621	54127
rs11993663	chr8.10005657	-4.01089	0.000101458	0.00403186	-0.0117621	chr8	10175384	rs11993663	A	C	1	chr8	10005657	-169727
rs2332700:72417326:C:G	chr14.71941205	-4.01051	0.000101603	0.0040374	-0.01645	chr14	71950609	rs2332700	C	G	0	chr14	71941205	-9404
rs2514218:113392994:C:T	chr11.113511796	4.01045	0.000101626	0.00403808	0.0114464	chr11	113522272	rs2514218	T	C	0	chr11	113511796	-10476
rs1080500	chr3.53064856	-4.01044	0.000101629	0.00403808	-0.011737	chr3	53141001	rs1080500	A	G	0	chr3	53064856	-76145
rs11165867	chr1.97393467	-4.01037	0.000101658	0.00403903	-0.0207642	chr1	97412512	rs11165867	T	C	0	chr1	97393467	-19045
rs7508148:50152142:T:C	chr19.49588201	4.01026	0.000101701	0.00404052	0.0124441	chr19	49648885	rs7508148	T	C	0	chr19	49588201	-60684
rs6680011:95840866:A:C	chr1.95312969	-4.0102	0.000101721	0.00404114	-0.0246796	chr1	95375310	rs6680011	C	A	0	chr1	95312969	-62341
rs4144797:233562197:T:C	chr2.232913502	-4.00993	0.000101825	0.00404509	-0.0174541	chr2	232697487	rs4144797	T	C	0	chr2	232913502	216015
12:2344960:A:G	chr12.2227544	4.00992	0.000101831	0.00404511	0.0215958	chr12	2235794	rs2007044	A	G	0	chr12	2227544	-8250
rs7789569:104927586:T:C	chr7.105423471	4.00985	0.000101856	0.00404592	0.00901385	chr7	105287139	rs7789569	T	C	0	chr7	105423471	136332
rs7216638:2156453:T:A	chr17.2291187	-4.00983	0.000101863	0.004046	-0.0135347	chr17	2253159	rs7216638	T	A	0	chr17	2291187	38028
12:123665113:G:C	chr12.123172633	-4.00976	0.000101891	0.00404668	-0.0132324	chr12	123180566	rs2851447	C	G	0	chr12	123172633	-7933
rs1765142	chr11.30350159	4.00975	0.000101894	0.00404668	0.0174852	chr11	30357012	rs1765142	C	A	0	chr11	30350159	-6853
rs34269918:8424984:GA:G	chr1.8363327	-4.00975	0.000101895	0.00404668	-0.0213029	chr1	8364924	rs34269918	GA	G	0	chr1	8363327	-1597
rs215411:23423603:T:A	chr4.23431289	-4.00967	0.000101924	0.00404765	-0.0181142	chr4	23421980	rs215411	A	T	0	chr4	23431289	9309
rs12908161:85207825:A:G	chr15.84887769	-4.00966	0.000101931	0.00404772	-0.020061	chr15	84664594	rs12908161	G	A	0	chr15	84887769	223175
rs11685299:225391296:C:A	chr2.224451045	-4.00963	0.00010194	0.0040479	-0.0171174	chr2	224526579	rs11685299	A	C	0	chr2	224451045	-75534
rs2905432:19484295:G:A	chr19.19282852	4.00959	0.000101954	0.00404812	0.0116797	chr19	19373486	rs2905432	A	G	0	chr19	19282852	-90634
rs36043959:111472014:G:A	chr8.110394411	-4.00959	0.000101955	0.00404812	-0.0193327	chr8	110459785	rs36043959	A	G	0	chr8	110394411	-65374
rs12129573:73768366:C:A	chr1.73316359	4.00952	0.000101981	0.00404894	0.0254876	chr1	73302683	rs12129573	A	C	0	chr1	73316359	13676
rs42945	chr16.58623786	-4.00944	0.000102014	0.00405004	-0.0119036	chr16	58511522	rs42945	A	G	0	chr16	58623786	112264
rs4144797:233562197:T:C	chr2.232702779	4.00932	0.00010206	0.0040517	0.0257158	chr2	232697487	rs4144797	T	C	0	chr2	232702779	5292
rs9607782:41587556:T:A	chr22.41016369	-4.00922	0.000102099	0.00405291	-0.0142747	chr22	41191552	rs9607782	A	T	0	chr22	41016369	-175183
rs34796896:180623255:G:A	chr3.180868725	4.00921	0.000102103	0.00405291	0.0117112	chr3	180905467	rs34796896	A	G	1	chr3	180868725	-36742
rs760608	chr6.114454533	-4.00919	0.000102108	0.00405291	-0.0161476	chr6	114398283	rs760608	G	A	1	chr6	114454533	56250
rs6701877:174015259:G:T	chr1.173916567	4.00918	0.000102115	0.00405291	0.0163591	chr1	174046121	rs6701877	G	T	0	chr1	173916567	-129554
rs10520163	chr4.169641654	4.00917	0.000102118	0.00405291	0.0212736	chr4	169705401	rs10520163	C	T	0	chr4	169641654	-63747
rs1899543:24406419:A:T	chr11.24388807	-4.00916	0.00010212	0.00405291	-0.0231281	chr11	24384873	rs1899543	T	A	0	chr11	24388807	3934
rs7596038:58383820:C:T	chr2.57937479	4.00904	0.000102169	0.00405457	0.0160253	chr2	58156685	rs7596038	T	C	0	chr2	57937479	-219206
rs1975802	chr16.68194981	-4.00903	0.000102172	0.00405457	-0.0164704	chr16	68251944	rs1975802	G	A	0	chr16	68194981	-56963
rs704373:63867355:A:G	chr3.63996279	4.00883	0.000102248	0.00405739	0.0122983	chr3	63881679	rs704373	G	A	0	chr3	63996279	114600
rs12704290:86427626:G:A	chr7.86598829	4.00882	0.000102253	0.00405739	0.0209066	chr7	86798310	rs12704290	A	G	0	chr7	86598829	-199481
rs12129573:73768366:C:A	chr1.73245094	-4.00871	0.000102294	0.00405881	-0.0337317	chr1	73302683	rs12129573	A	C	0	chr1	73245094	-57589
rs6434928:198304577:G:A	chr2.197371636	4.00867	0.000102312	0.00405934	0.00928977	chr2	197439853	rs6434928	G	A	0	chr2	197371636	-68217
rs6002655:42603814:C:T	chr22.42144829	-4.00859	0.000102342	0.00406033	-0.024128	chr22	42207808	rs6002655	C	T	0	chr22	42144829	-62979
rs281299	chr15.47451270	4.00857	0.000102348	0.00406041	0.0135749	chr15	47393884	rs281299	C	T	1	chr15	47451270	57386
rs7129727:57484660:G:A	chr11.57615264	-4.00855	0.000102355	0.00406046	-0.0112739	chr11	57717188	rs7129727	A	G	1	chr11	57615264	-101924
rs7951870:46373311:T:C	chr11.46425567	-4.00841	0.000102411	0.00406251	-0.0102846	chr11	46351761	rs7951870	T	C	0	chr11	46425567	73806
rs12908161:85207825:A:G	chr15.84503519	-4.00835	0.000102433	0.00406316	-0.147604	chr15	84664594	rs12908161	G	A	0	chr15	84503519	-161075
rs7225476:78561603:G:A	chr17.80498170	4.00806	0.000102544	0.00406737	0.0338266	chr17	80587803	rs7225476	G	A	0	chr17	80498170	-89633
rs10083370:104314182:G:A	chr14.103752822	4.00804	0.000102552	0.00406748	0.0119885	chr14	103847845	rs10083370	A	G	1	chr14	103752822	-95023
rs28758902:53408187:C:T	chr18.55755492	4.00803	0.000102556	0.00406748	0.00877675	chr18	55740956	rs28758902	T	C	0	chr18	55755492	14536
rs10650434:2025096:A:ACT	chr7.1899296	-4.00792	0.000102599	0.00406882	-0.024563	chr7	1985461	rs10650434	A	ACT	0	chr7	1899296	-86165
rs75968099:36858583:C:T	chr3.36875049	4.00792	0.0001026	0.00406882	0.0320244	chr3	36817092	rs75968099	T	C	1	chr3	36875049	57957
rs7508148:50152142:T:C	chr19.49596295	4.00757	0.000102733	0.0040739	0.00800716	chr19	49648885	rs7508148	T	C	0	chr19	49596295	-52590
rs55669358:34312412:T:C	chr8.34450385	-4.00752	0.000102753	0.00407452	-0.0389742	chr8	34454894	rs55669358	C	T	0	chr8	34450385	-4509
rs10803138	chr1.243232550	-4.0075	0.00010276	0.00407461	-0.0171549	chr1	243391917	rs10803138	A	G	0	chr1	243232550	-159367
rs3743078:78894759:C:G	chr15.78556451	-4.00728	0.000102847	0.00407785	-0.0128744	chr15	78602417	rs3743078	C	G	0	chr15	78556451	-45966
rs58950470:65383755:G:T	chr11.65763085	-4.00721	0.000102872	0.00407864	-0.0109093	chr11	65616284	rs58950470	T	G	0	chr11	65763085	146801
rs704373:63867355:A:G	chr3.64097406	-4.00718	0.000102887	0.00407903	-0.0150638	chr3	63881679	rs704373	G	A	0	chr3	64097406	215727
12:123665113:G:C	chr12.123210430	-4.00713	0.000102906	0.00407929	-0.0116957	chr12	123180566	rs2851447	C	G	0	chr12	123210430	29864
rs1347692:201297861:C:T	chr2.200419616	-4.00712	0.000102908	0.00407929	-0.0154874	chr2	200433138	rs1347692	T	C	0	chr2	200419616	-13522
rs7951870:46373311:T:C	chr11.46425569	-4.00712	0.000102908	0.00407929	-0.0102862	chr11	46351761	rs7951870	T	C	0	chr11	46425569	73808
rs11685299:225391296:C:A	chr2.224641574	-4.00704	0.000102941	0.00408039	-0.0159098	chr2	224526579	rs11685299	A	C	0	chr2	224641574	114995
rs9607782:41587556:T:A	chr22.41036346	-4.00696	0.000102969	0.00408131	-0.0153286	chr22	41191552	rs9607782	A	T	0	chr22	41036346	-155206
rs7216638:2156453:T:A	chr17.2128639	4.00688	0.000103	0.00408235	0.00575327	chr17	2253159	rs7216638	T	A	0	chr17	2128639	-124520
rs312477:53515136:G:A	chr3.53251070	4.00678	0.000103041	0.00408378	0.0293156	chr3	53481109	rs312477	A	G	1	chr3	53251070	-230039
rs12704290:86427626:G:A	chr7.86598842	4.00652	0.000103141	0.00408755	0.0206513	chr7	86798310	rs12704290	A	G	0	chr7	86598842	-199468
rs16902086	chr5.45445060	4.0065	0.000103148	0.00408763	0.0112687	chr5	45285650	rs16902086	A	G	0	chr5	45445060	159410
rs5757730:39967430:A:G	chr22.39581394	4.00641	0.000103185	0.00408891	0.0100992	chr22	39571425	rs5757730	A	G	0	chr22	39581394	9969
rs10083370:104314182:G:A	chr14.103887857	-4.00631	0.000103222	0.00409017	-0.00820911	chr14	103847845	rs10083370	A	G	1	chr14	103887857	40012
rs7432375	chr3.136586505	4.00629	0.000103232	0.00409025	0.0253641	chr3	136569563	rs7432375	A	G	0	chr3	136586505	16942
rs10520163	chr4.169482886	4.00628	0.000103234	0.00409025	0.0102374	chr4	169705401	rs10520163	C	T	0	chr4	169482886	-222515
rs2949006:200715388:T:G	chr2.199795871	-4.00623	0.000103254	0.00409086	-0.0196669	chr2	199850665	rs2949006	T	G	0	chr2	199795871	-54794
rs10148671	chr14.28981038	4.00621	0.000103263	0.00409101	0.0186484	chr14	29000167	rs10148671	C	T	0	chr14	28981038	-19129
rs7596038:58383820:C:T	chr2.58118894	4.00613	0.000103291	0.00409193	0.00875488	chr2	58156685	rs7596038	T	C	0	chr2	58118894	-37791
rs10083370:104314182:G:A	chr14.103777906	4.0061	0.000103305	0.00409227	0.00953918	chr14	103847845	rs10083370	A	G	1	chr14	103777906	-69939
12:103361112:C:G	chr12.102936646	-4.00603	0.00010333	0.00409308	-0.0334021	chr12	102967334	rs36104021	G	C	0	chr12	102936646	-30688
rs1899543:24406419:A:T	chr11.24284123	-4.00601	0.000103338	0.0040932	-0.0177989	chr11	24384873	rs1899543	T	A	0	chr11	24284123	-100750
rs4925114	chr17.17906285	4.00599	0.000103348	0.00409338	0.0181898	chr17	17807956	rs4925114	G	A	0	chr17	17906285	98329
rs58950470:65383755:G:T	chr11.65762923	-4.00597	0.000103353	0.0040934	-0.0143814	chr11	65616284	rs58950470	T	G	0	chr11	65762923	146639
rs7225476:78561603:G:A	chr17.80599747	4.00567	0.000103472	0.00409777	0.0121868	chr17	80587803	rs7225476	G	A	0	chr17	80599747	11944
rs42945	chr16.58580218	4.00566	0.000103476	0.00409777	0.0163643	chr16	58511522	rs42945	A	G	0	chr16	58580218	68696
rs2905432:19484295:G:A	chr19.19290006	4.00565	0.000103478	0.00409777	0.00914618	chr19	19373486	rs2905432	A	G	0	chr19	19290006	-83480
rs7508148:50152142:T:C	chr19.49596165	4.00552	0.00010353	0.00409955	0.0089096	chr19	49648885	rs7508148	T	C	0	chr19	49596165	-52720
rs12129573:73768366:C:A	chr1.73359471	4.00551	0.000103533	0.00409955	0.0178886	chr1	73302683	rs12129573	A	C	0	chr1	73359471	56788
rs11993663	chr8.10388920	-4.0054	0.000103577	0.00410107	-0.0127275	chr8	10175384	rs11993663	A	C	1	chr8	10388920	213536
rs281299	chr15.47451304	4.00534	0.000103598	0.00410174	0.0135686	chr15	47393884	rs281299	C	T	1	chr15	47451304	57420
12:2514112:A:G	chr12.2334475	4.00525	0.000103635	0.004103	0.0212293	chr12	2404946	rs12823424	G	A	0	chr12	2334475	-70471
rs6002655:42603814:C:T	chr22.42095404	-4.00511	0.000103688	0.0041049	-0.0118919	chr22	42207808	rs6002655	C	T	0	chr22	42095404	-112404
rs13169274:137855305:T:C	chr5.138486158	-4.00495	0.000103753	0.00410713	-0.0102514	chr5	138519616	rs13169274	C	T	0	chr5	138486158	-33458
rs4925114	chr17.17902968	4.00494	0.000103754	0.00410713	0.00923493	chr17	17807956	rs4925114	G	A	0	chr17	17902968	95012
rs14403	chr1.243486155	-4.00485	0.000103792	0.00410841	-0.0138962	chr1	243500591	rs14403	T	C	1	chr1	243486155	-14436
rs11993663	chr8.10126943	-4.00472	0.000103841	0.00411003	-0.00540893	chr8	10175384	rs11993663	A	C	1	chr8	10126943	-48441
rs12704290:86427626:G:A	chr7.86598735	4.00472	0.000103842	0.00411003	0.0228343	chr7	86798310	rs12704290	A	G	0	chr7	86598735	-199575
rs9545047:79859456:A:C	chr13.79253193	-4.00468	0.000103858	0.00411039	-0.0220404	chr13	79285321	rs9545047	C	A	0	chr13	79253193	-32128
rs12009217	chrX.6023261	-4.00467	0.000103862	0.00411039	-0.0122556	chrX	6002841	rs12009217	G	A	0	chrX	6023261	20420
rs12908161:85207825:A:G	chr15.84887777	-4.00456	0.000103906	0.00411195	-0.020035	chr15	84664594	rs12908161	G	A	0	chr15	84887777	223183
rs6701877:174015259:G:T	chr1.173923879	4.0045	0.000103929	0.00411267	0.0207579	chr1	174046121	rs6701877	G	T	0	chr1	173923879	-122242
rs13121251:143829759:T:C	chr4.142976863	4.00439	0.000103971	0.00411415	0.0196931	chr4	142908606	rs13121251	T	C	0	chr4	142976863	68257
rs312477:53515136:G:A	chr3.53372567	-4.00437	0.000103981	0.00411432	-0.0122879	chr3	53481109	rs312477	A	G	1	chr3	53372567	-108542
rs34269918:8424984:GA:G	chr1.8448785	-4.00423	0.000104034	0.00411624	-0.0209262	chr1	8364924	rs34269918	GA	G	0	chr1	8448785	83861
rs10083370:104314182:G:A	chr14.104061060	-4.00399	0.000104128	0.00411961	-0.0166922	chr14	103847845	rs10083370	A	G	1	chr14	104061060	213215
rs1080500	chr3.52961466	4.00399	0.000104129	0.00411961	0.0331658	chr3	53141001	rs1080500	A	G	0	chr3	52961466	-179535
rs10650434:2025096:A:ACT	chr7.1829316	4.00394	0.000104148	0.00412014	0.00666836	chr7	1985461	rs10650434	A	ACT	0	chr7	1829316	-156145
rs34796896:180623255:G:A	chr3.180887996	-4.00389	0.000104167	0.00412044	-0.0155385	chr3	180905467	rs34796896	A	G	1	chr3	180887996	-17471
rs56775891:77575613:C:T	chr18.79802694	-4.00389	0.000104168	0.00412044	-0.00659904	chr18	79815613	rs56775891	T	C	1	chr18	79802694	-12919
rs42945	chr16.58580453	4.00388	0.00010417	0.00412044	0.0161256	chr16	58511522	rs42945	A	G	0	chr16	58580453	68931
rs783540	chr15.82699634	4.00377	0.000104216	0.00412204	0.0120956	chr15	82585958	rs783540	G	A	0	chr15	82699634	113676
rs7632921:71543758:G:T	chr3.71416924	-4.0037	0.000104241	0.00412284	-0.0164373	chr3	71494607	rs7632921	T	G	0	chr3	71416924	-77683
rs42945	chr16.58634099	-4.00341	0.000104356	0.00412699	-0.0121826	chr16	58511522	rs42945	A	G	0	chr16	58634099	122577
rs7951870:46373311:T:C	chr11.46399607	4.00341	0.000104356	0.00412699	0.0116065	chr11	46351761	rs7951870	T	C	0	chr11	46399607	47846
rs12129573:73768366:C:A	chr1.73303162	-4.00337	0.00010437	0.00412733	-0.016662	chr1	73302683	rs12129573	A	C	0	chr1	73303162	479
rs2905432:19484295:G:A	chr19.19277819	4.00314	0.00010446	0.00413061	0.0124709	chr19	19373486	rs2905432	A	G	0	chr19	19277819	-95667
12:23633432:T:G	chr12.23312766	4.00314	0.000104462	0.00413061	0.022142	chr12	23480498	rs1120004	G	T	0	chr12	23312766	-167732
rs42945	chr16.58503756	4.0031	0.000104477	0.00413089	0.0192004	chr16	58511522	rs42945	A	G	0	chr16	58503756	-7766
rs66791238:53230650:T:C	chr18.55525282	-4.00309	0.00010448	0.00413089	-0.0530513	chr18	55563419	rs66791238	C	T	0	chr18	55525282	-38137
rs9607782:41587556:T:A	chr22.41259965	-4.00308	0.000104484	0.00413089	-0.015827	chr22	41191552	rs9607782	A	T	0	chr22	41259965	68413
rs4925114	chr17.17805007	-4.00307	0.00010449	0.00413093	-0.00760991	chr17	17807956	rs4925114	G	A	0	chr17	17805007	-2949
rs4648845	chr1.2440723	-4.00301	0.000104511	0.00413156	-0.00607275	chr1	2455662	rs4648845	T	C	0	chr1	2440723	-14939
rs7216638:2156453:T:A	chr17.2310376	-4.00278	0.000104602	0.00413477	-0.0152016	chr17	2253159	rs7216638	T	A	0	chr17	2310376	57217
rs77853293:49840113:C:T	chr5.50495033	-4.00278	0.000104603	0.00413477	-0.0266239	chr5	50544279	rs77853293	T	C	0	chr5	50495033	-49246
rs10650434:2025096:A:ACT	chr7.1910746	4.00277	0.000104608	0.00413479	0.0065434	chr7	1985461	rs10650434	A	ACT	0	chr7	1910746	-74715
rs6002655:42603814:C:T	chr22.42138150	-4.0027	0.000104634	0.00413542	-0.0144558	chr22	42207808	rs6002655	C	T	0	chr22	42138150	-69658
rs66791238:53230650:T:C	chr18.55525267	-4.0027	0.000104634	0.00413542	-0.0532273	chr18	55563419	rs66791238	C	T	0	chr18	55525267	-38152
rs2332700:72417326:C:G	chr14.71929516	-4.00269	0.000104639	0.00413544	-0.0162686	chr14	71950609	rs2332700	C	G	0	chr14	71929516	-21093
rs783540	chr15.82655789	4.00253	0.000104701	0.00413768	0.0128791	chr15	82585958	rs783540	G	A	0	chr15	82655789	69831
rs12129573:73768366:C:A	chr1.73302550	-4.00238	0.000104759	0.00413975	-0.0226051	chr1	73302683	rs12129573	A	C	0	chr1	73302550	-133
rs12293670:124612932:A:G	chr11.124730978	-4.00234	0.000104776	0.00414025	-0.0138372	chr11	124743036	rs12293670	A	G	0	chr11	124730978	-12058
rs4936277:113431960:A:G	chr11.113554745	4.00222	0.000104824	0.00414194	0.0182984	chr11	113561238	rs4936277	G	A	0	chr11	113554745	-6493
rs4648845	chr1.2440896	-4.00213	0.00010486	0.00414316	-0.00929654	chr1	2455662	rs4648845	T	C	0	chr1	2440896	-14766
rs1765142	chr11.30350355	4.0021	0.000104871	0.00414338	0.016784	chr11	30357012	rs1765142	C	A	0	chr11	30350355	-6657
rs10650434:2025096:A:ACT	chr7.1847410	-4.00207	0.000104883	0.00414368	-0.0101792	chr7	1985461	rs10650434	A	ACT	0	chr7	1847410	-138051
rs7129727:57484660:G:A	chr11.57957661	-4.00202	0.000104901	0.00414417	-0.0141048	chr11	57717188	rs7129727	A	G	1	chr11	57957661	240473
rs13121251:143829759:T:C	chr4.142886636	4.00201	0.000104906	0.00414417	0.0149925	chr4	142908606	rs13121251	T	C	0	chr4	142886636	-21970
rs1765142	chr11.30350362	4.00197	0.000104921	0.0041446	0.0167593	chr11	30357012	rs1765142	C	A	0	chr11	30350362	-6650
rs42945	chr16.58575723	-4.00184	0.000104972	0.00414642	-0.0136318	chr16	58511522	rs42945	A	G	0	chr16	58575723	64201
rs2905432:19484295:G:A	chr19.19384581	4.00181	0.000104984	0.00414667	0.024106	chr19	19373486	rs2905432	A	G	0	chr19	19384581	11095
rs11993663	chr8.10388762	-4.00176	0.000105006	0.00414736	-0.0129741	chr8	10175384	rs11993663	A	C	1	chr8	10388762	213378
rs75968099:36858583:C:T	chr3.36923475	-4.00167	0.000105043	0.0041486	-0.0139532	chr3	36817092	rs75968099	T	C	1	chr3	36923475	106383
rs7508148:50152142:T:C	chr19.49693432	4.00165	0.000105049	0.00414864	0.0071269	chr19	49648885	rs7508148	T	C	0	chr19	49693432	44547
rs1975802	chr16.68173124	-4.00159	0.000105071	0.0041493	-0.0136426	chr16	68251944	rs1975802	G	A	0	chr16	68173124	-78820
rs11646127:29966277:G:C	chr16.30179034	-4.0015	0.000105109	0.00415062	-0.0128788	chr16	29954956	rs11646127	C	G	0	chr16	30179034	224078
rs16902086	chr5.45319938	4.00147	0.000105121	0.00415089	0.021044	chr5	45285650	rs16902086	A	G	0	chr5	45319938	34288
rs12148337:70589272:T:C	chr15.70325784	4.00143	0.000105137	0.00415113	0.0170831	chr15	70296933	rs12148337	C	T	0	chr15	70325784	28851
rs56775891:77575613:C:T	chr18.79789539	-4.00143	0.000105137	0.00415113	-0.00592014	chr18	79815613	rs56775891	T	C	1	chr18	79789539	-26074
rs1765142	chr11.30350404	4.00135	0.000105166	0.00415206	0.0166113	chr11	30357012	rs1765142	C	A	0	chr11	30350404	-6608
rs16902086	chr5.45385630	4.00125	0.000105207	0.00415348	0.0183321	chr5	45285650	rs16902086	A	G	0	chr5	45385630	99980
rs58950470:65383755:G:T	chr11.65763088	-4.00115	0.000105245	0.0041548	-0.010858	chr11	65616284	rs58950470	T	G	0	chr11	65763088	146804
rs12908161:85207825:A:G	chr15.84887782	-4.00113	0.000105254	0.00415497	-0.0200162	chr15	84664594	rs12908161	G	A	0	chr15	84887782	223188
rs1765142	chr11.30350447	4.00097	0.000105316	0.00415708	0.0164606	chr11	30357012	rs1765142	C	A	0	chr11	30350447	-6565
rs893949	chr11.134426053	4.00097	0.000105318	0.00415708	0.0233719	chr11	134426490	rs893949	C	T	1	chr11	134426053	-437
rs12129573:73768366:C:A	chr1.73155245	-4.00096	0.000105323	0.00415711	-0.0181672	chr1	73302683	rs12129573	A	C	0	chr1	73155245	-147438
rs42945	chr16.58503781	4.00081	0.00010538	0.00415913	0.0189016	chr16	58511522	rs42945	A	G	0	chr16	58503781	-7741
rs10083370:104314182:G:A	chr14.103894984	4.00079	0.000105388	0.00415927	0.0133805	chr14	103847845	rs10083370	A	G	1	chr14	103894984	47139
rs66791238:53230650:T:C	chr18.55525450	-4.0006	0.000105464	0.00416207	-0.0509095	chr18	55563419	rs66791238	C	T	0	chr18	55525450	-37969
rs10650434:2025096:A:ACT	chr7.1822995	4.0005	0.000105506	0.0041635	0.00682563	chr7	1985461	rs10650434	A	ACT	0	chr7	1822995	-162466
rs2905432:19484295:G:A	chr19.19520035	4.00039	0.000105547	0.00416493	0.0293548	chr19	19373486	rs2905432	A	G	0	chr19	19520035	146549
rs7951870:46373311:T:C	chr11.46425579	-4.00034	0.000105566	0.00416545	-0.0102937	chr11	46351761	rs7951870	T	C	0	chr11	46425579	73818
rs2910032:152540354:C:T	chr5.153185172	4.00033	0.00010557	0.00416545	0.0217371	chr5	153160794	rs2910032	T	C	1	chr5	153185172	24378
rs783540	chr15.82680419	-4.00027	0.000105593	0.00416617	-0.022452	chr15	82585958	rs783540	G	A	0	chr15	82680419	94461
rs1899543:24406419:A:T	chr11.24315756	-4.00009	0.000105666	0.00416883	-0.0143911	chr11	24384873	rs1899543	T	A	0	chr11	24315756	-69117
12:2344960:A:G	chr12.2280440	3.99999	0.000105707	0.00417026	0.0116057	chr12	2235794	rs2007044	A	G	0	chr12	2280440	44646
rs6434928:198304577:G:A	chr2.197370999	3.99997	0.000105715	0.00417029	0.00537334	chr2	197439853	rs6434928	G	A	0	chr2	197370999	-68854
rs12148337:70589272:T:C	chr15.70339291	3.99996	0.00010572	0.00417029	0.0108308	chr15	70296933	rs12148337	C	T	0	chr15	70339291	42358
rs1080500	chr3.52959270	3.99995	0.000105723	0.00417029	0.011852	chr3	53141001	rs1080500	A	G	0	chr3	52959270	-181731
rs2905432:19484295:G:A	chr19.19335845	-3.99989	0.000105747	0.00417103	-0.0126302	chr19	19373486	rs2905432	A	G	0	chr19	19335845	-37641
rs7951870:46373311:T:C	chr11.46485362	3.99975	0.000105802	0.004173	0.0146041	chr11	46351761	rs7951870	T	C	0	chr11	46485362	133601
rs11993663	chr8.10116796	3.99965	0.00010584	0.00417432	0.0111869	chr8	10175384	rs11993663	A	C	1	chr8	10116796	-58588
rs34796896:180623255:G:A	chr3.180873355	-3.99964	0.000105847	0.00417437	-0.0197004	chr3	180905467	rs34796896	A	G	1	chr3	180873355	-32112
rs10650434:2025096:A:ACT	chr7.2125546	-3.99959	0.000105866	0.00417496	-0.0139084	chr7	1985461	rs10650434	A	ACT	0	chr7	2125546	140085
rs9607782:41587556:T:A	chr22.41056791	-3.99955	0.000105883	0.0041754	-0.0301599	chr22	41191552	rs9607782	A	T	0	chr22	41056791	-134761
rs42945	chr16.58503726	3.99953	0.000105889	0.00417543	0.0195407	chr16	58511522	rs42945	A	G	0	chr16	58503726	-7796
rs7596038:58383820:C:T	chr2.58164883	3.99945	0.000105921	0.0041765	0.0166056	chr2	58156685	rs7596038	T	C	0	chr2	58164883	8198
rs7432375	chr3.136789605	3.99941	0.000105937	0.00417692	0.0130551	chr3	136569563	rs7432375	A	G	0	chr3	136789605	220042
rs56775891:77575613:C:T	chr18.79789405	-3.99937	0.000105954	0.00417743	-0.00582306	chr18	79815613	rs56775891	T	C	1	chr18	79789405	-26208
rs783540	chr15.82582456	-3.99934	0.000105966	0.00417768	-0.0110803	chr15	82585958	rs783540	G	A	0	chr15	82582456	-3502
rs35346733:2521322:G:A	chr3.2390548	-3.9991	0.00010606	0.00418115	-0.0327663	chr3	2479638	rs35346733	A	G	0	chr3	2390548	-89090
rs7701440:60620980:T:C	chr5.61477646	3.99909	0.000106064	0.00418115	0.0169438	chr5	61325153	rs7701440	T	C	0	chr5	61477646	152493
rs2917569:132568255:T:C	chr11.132683294	-3.99896	0.000106116	0.00418302	-0.0163141	chr11	132698360	rs2917569	C	T	0	chr11	132683294	-15066
rs7225476:78561603:G:A	chr17.80609960	3.9989	0.000106139	0.00418369	0.0171535	chr17	80587803	rs7225476	G	A	0	chr17	80609960	22157
rs10083370:104314182:G:A	chr14.103644383	3.99885	0.000106159	0.0041843	0.00662599	chr14	103847845	rs10083370	A	G	1	chr14	103644383	-203462
rs12908161:85207825:A:G	chr15.84672457	-3.9987	0.000106219	0.00418625	-0.0145383	chr15	84664594	rs12908161	G	A	0	chr15	84672457	7863
rs1347692:201297861:C:T	chr2.200459162	3.9987	0.00010622	0.00418625	0.0178455	chr2	200433138	rs1347692	T	C	0	chr2	200459162	26024
rs7216638:2156453:T:A	chr17.2236219	-3.99869	0.000106224	0.00418625	-0.0114097	chr17	2253159	rs7216638	T	A	0	chr17	2236219	-16940
rs75968099:36858583:C:T	chr3.36865345	3.99859	0.000106265	0.00418766	0.0128006	chr3	36817092	rs75968099	T	C	1	chr3	36865345	48253
rs6002655:42603814:C:T	chr22.41986801	3.99844	0.000106323	0.00418975	0.0177956	chr22	42207808	rs6002655	C	T	0	chr22	41986801	-221007
rs1899543:24406419:A:T	chr11.24283982	-3.99839	0.000106345	0.00419044	-0.0177057	chr11	24384873	rs1899543	T	A	0	chr11	24283982	-100891
rs7225476:78561603:G:A	chr17.80498160	3.9982	0.000106421	0.00419321	0.033875	chr17	80587803	rs7225476	G	A	0	chr17	80498160	-89643
rs16902086	chr5.45445067	3.99799	0.000106505	0.00419633	0.0112385	chr5	45285650	rs16902086	A	G	0	chr5	45445067	159417
rs42945	chr16.58580141	3.99795	0.000106522	0.00419681	0.0163725	chr16	58511522	rs42945	A	G	0	chr16	58580141	68619
rs7701440:60620980:T:C	chr5.61259728	3.99788	0.000106546	0.00419757	0.0114039	chr5	61325153	rs7701440	T	C	0	chr5	61259728	-65425
rs6035706:20821005:A:G	chr20.20848020	-3.99787	0.000106553	0.00419761	-0.00762802	chr20	20840362	rs6035706	G	A	0	chr20	20848020	7658
rs7216638:2156453:T:A	chr17.2236221	-3.99766	0.000106635	0.00420065	-0.011409	chr17	2253159	rs7216638	T	A	0	chr17	2236221	-16938
rs12898315:61854003:G:A	chr15.61545468	-3.99758	0.00010667	0.00420185	-0.00637819	chr15	61561804	rs12898315	A	G	0	chr15	61545468	-16336
rs6434928:198304577:G:A	chr2.197374833	3.99748	0.000106709	0.00420318	0.0130433	chr2	197439853	rs6434928	G	A	0	chr2	197374833	-65020
rs11646127:29966277:G:C	chr16.29985279	-3.99732	0.000106773	0.00420551	-0.00477913	chr16	29954956	rs11646127	C	G	0	chr16	29985279	30323
rs312477:53515136:G:A	chr3.53251060	3.99714	0.000106844	0.0042081	0.0292144	chr3	53481109	rs312477	A	G	1	chr3	53251060	-230049
rs4648845	chr1.2459878	-3.99696	0.000106917	0.0042107	-0.0268064	chr1	2455662	rs4648845	T	C	0	chr1	2459878	4216
rs4925114	chr17.17924713	3.99695	0.00010692	0.0042107	0.00901438	chr17	17807956	rs4925114	G	A	0	chr17	17924713	116757
rs4470825:83789798:G:A	chr6.83268843	3.99693	0.000106929	0.00421083	0.0178333	chr6	83080079	rs4470825	A	G	0	chr6	83268843	188764
rs42945	chr16.58580133	3.99687	0.000106955	0.00421158	0.0163714	chr16	58511522	rs42945	A	G	0	chr16	58580133	68611
rs12129573:73768366:C:A	chr1.73193489	-3.99686	0.000106958	0.00421158	-0.0109282	chr1	73302683	rs12129573	A	C	0	chr1	73193489	-109194
rs7191183:9900057:T:C	chr16.9878761	-3.9968	0.000106982	0.00421232	-0.0101196	chr16	9806200	rs7191183	C	T	0	chr16	9878761	72561
rs7225476:78561603:G:A	chr17.80665780	-3.99668	0.000107031	0.00421405	-0.0124539	chr17	80587803	rs7225476	G	A	0	chr17	80665780	77977
rs4144797:233562197:T:C	chr2.232889316	-3.99666	0.000107038	0.0042141	-0.0182586	chr2	232697487	rs4144797	T	C	0	chr2	232889316	191829
rs2905432:19484295:G:A	chr19.19520037	3.99664	0.000107045	0.0042141	0.0293215	chr19	19373486	rs2905432	A	G	0	chr19	19520037	146551
12:123665113:G:C	chr12.122973480	-3.99664	0.000107047	0.0042141	-0.0107882	chr12	123180566	rs2851447	C	G	0	chr12	122973480	-207086
rs10650434:2025096:A:ACT	chr7.1909076	-3.99661	0.000107056	0.00421425	-0.0127843	chr7	1985461	rs10650434	A	ACT	0	chr7	1909076	-76385
rs6002655:42603814:C:T	chr22.42178297	3.99659	0.000107065	0.00421438	0.00938365	chr22	42207808	rs6002655	C	T	0	chr22	42178297	-29511
rs12704290:86427626:G:A	chr7.86598705	3.99656	0.00010708	0.00421476	0.02348	chr7	86798310	rs12704290	A	G	0	chr7	86598705	-199605
rs12704290:86427626:G:A	chr7.86598877	3.99653	0.000107089	0.00421494	0.0199771	chr7	86798310	rs12704290	A	G	0	chr7	86598877	-199433
rs6002655:42603814:C:T	chr22.42252553	3.99649	0.000107106	0.00421541	0.013374	chr22	42207808	rs6002655	C	T	0	chr22	42252553	44745
rs12129573:73768366:C:A	chr1.73155236	-3.99646	0.000107118	0.00421566	-0.0181696	chr1	73302683	rs12129573	A	C	0	chr1	73155236	-147447
12:123665113:G:C	chr12.123413338	-3.9963	0.000107183	0.00421802	-0.0115956	chr12	123180566	rs2851447	C	G	0	chr12	123413338	232772
rs77853293:49840113:C:T	chr5.50608585	-3.99623	0.00010721	0.00421888	-0.018048	chr5	50544279	rs77853293	T	C	0	chr5	50608585	64306
rs7225476:78561603:G:A	chr17.80665766	-3.99618	0.00010723	0.00421936	-0.0125644	chr17	80587803	rs7225476	G	A	0	chr17	80665766	77963
rs7216638:2156453:T:A	chr17.2278718	3.99618	0.000107232	0.00421936	0.00891461	chr17	2253159	rs7216638	T	A	0	chr17	2278718	25559
rs1899543:24406419:A:T	chr11.24315726	-3.99583	0.000107374	0.00422451	-0.0143542	chr11	24384873	rs1899543	T	A	0	chr11	24315726	-69147
rs11409090:17887635:A:AT	chr3.17843275	3.99582	0.000107375	0.00422451	0.0156468	chr3	17846143	rs11409090	A	AT	0	chr3	17843275	-2868
rs4470825:83789798:G:A	chr6.83266880	3.99582	0.000107378	0.00422451	0.0137469	chr6	83080079	rs4470825	A	G	0	chr6	83266880	186801
rs7432375	chr3.136383903	-3.9958	0.000107386	0.00422461	-0.0185796	chr3	136569563	rs7432375	A	G	0	chr3	136383903	-185660
rs140505938:150031490:C:T	chr1.150175253	-3.99575	0.000107406	0.00422518	-0.0190377	chr1	150059494	rs140505938	T	C	1	chr1	150175253	115759
rs7225476:78561603:G:A	chr17.80665787	-3.99573	0.000107411	0.0042252	-0.0123998	chr17	80587803	rs7225476	G	A	0	chr17	80665787	77984
rs34269918:8424984:GA:G	chr1.8363334	-3.99563	0.000107453	0.00422666	-0.0213715	chr1	8364924	rs34269918	GA	G	0	chr1	8363334	-1590
rs7216638:2156453:T:A	chr17.2235464	-3.99561	0.000107461	0.00422674	-0.0129628	chr17	2253159	rs7216638	T	A	0	chr17	2235464	-17695
rs42945	chr16.58580124	3.99559	0.000107468	0.00422682	0.0163698	chr16	58511522	rs42945	A	G	0	chr16	58580124	68602
rs11685299:225391296:C:A	chr2.224425188	3.99557	0.000107477	0.004227	0.0455039	chr2	224526579	rs11685299	A	C	0	chr2	224425188	-101391
rs7129727:57484660:G:A	chr11.57706210	3.99552	0.000107496	0.00422755	0.0106636	chr11	57717188	rs7129727	A	G	1	chr11	57706210	-10978
rs2514218:113392994:C:T	chr11.113511291	3.99542	0.000107538	0.00422898	0.00974797	chr11	113522272	rs2514218	T	C	0	chr11	113511291	-10981
rs6002655:42603814:C:T	chr22.42288428	3.99536	0.000107562	0.00422972	0.0073566	chr22	42207808	rs6002655	C	T	0	chr22	42288428	80620
rs2514218:113392994:C:T	chr11.113511864	3.99517	0.00010764	0.0042326	0.0116479	chr11	113522272	rs2514218	T	C	0	chr11	113511864	-10408
rs783540	chr15.82417268	-3.99492	0.000107742	0.0042364	-0.00785092	chr15	82585958	rs783540	G	A	0	chr15	82417268	-168690
rs35774874:130811356:T:C	chr11.130928920	-3.99483	0.000107775	0.00423751	-0.0107142	chr11	130941461	rs35774874	C	T	0	chr11	130928920	-12541
rs4470825:83789798:G:A	chr6.82930737	-3.99477	0.000107802	0.00423825	-0.0126824	chr6	83080079	rs4470825	A	G	0	chr6	82930737	-149342
rs6701877:174015259:G:T	chr1.173796160	3.99475	0.000107809	0.00423825	0.0197651	chr1	174046121	rs6701877	G	T	0	chr1	173796160	-249961
rs75968099:36858583:C:T	chr3.37064761	-3.99475	0.000107809	0.00423825	-0.010382	chr3	36817092	rs75968099	T	C	1	chr3	37064761	247669
rs34796896:180623255:G:A	chr3.180898158	-3.99464	0.000107852	0.0042397	-0.0121085	chr3	180905467	rs34796896	A	G	1	chr3	180898158	-7309
rs2949006:200715388:T:G	chr2.199910735	-3.99462	0.00010786	0.00423982	-0.0812686	chr2	199850665	rs2949006	T	G	0	chr2	199910735	60070
rs14403	chr1.243492324	-3.99459	0.000107873	0.00424016	-0.021346	chr1	243500591	rs14403	T	C	1	chr1	243492324	-8267
rs6002655:42603814:C:T	chr22.42251961	3.99441	0.000107948	0.00424291	0.00810466	chr22	42207808	rs6002655	C	T	0	chr22	42251961	44153
12:23633432:T:G	chr12.23367583	-3.99432	0.000107982	0.00424402	-0.0151538	chr12	23480498	rs1120004	G	T	0	chr12	23367583	-112915
rs5757730:39967430:A:G	chr22.39580357	3.9943	0.000107992	0.00424422	0.017024	chr22	39571425	rs5757730	A	G	0	chr22	39580357	8932
rs7499750:13749265:A:C	chr16.13658957	-3.99417	0.000108045	0.0042461	-0.0137167	chr16	13655408	rs7499750	A	C	0	chr16	13658957	3549
rs7951870:46373311:T:C	chr11.46399602	3.99408	0.000108081	0.00424732	0.0115541	chr11	46351761	rs7951870	T	C	0	chr11	46399602	47841
rs1975802	chr16.68195115	-3.99395	0.000108132	0.00424911	-0.0140991	chr16	68251944	rs1975802	G	A	0	chr16	68195115	-56829
rs4470825:83789798:G:A	chr6.82930389	-3.99391	0.000108151	0.00424965	-0.0119679	chr6	83080079	rs4470825	A	G	0	chr6	82930389	-149690
rs1023497:42340508:C:G	chr22.41740463	-3.99379	0.0001082	0.00425139	-0.00845447	chr22	41944504	rs1023497	G	C	0	chr22	41740463	-204041
rs56775891:77575613:C:T	chr18.79789548	-3.99376	0.000108213	0.00425167	-0.00589792	chr18	79815613	rs56775891	T	C	1	chr18	79789548	-26065
rs7789569:104927586:T:C	chr7.105262601	3.99352	0.000108307	0.00425498	0.0115449	chr7	105287139	rs7789569	T	C	0	chr7	105262601	-24538
rs42945	chr16.58503809	3.99352	0.000108309	0.00425498	0.0185539	chr16	58511522	rs42945	A	G	0	chr16	58503809	-7713
rs6002655:42603814:C:T	chr22.41986796	3.99351	0.000108312	0.00425498	0.0177644	chr22	42207808	rs6002655	C	T	0	chr22	41986796	-221012
rs4470825:83789798:G:A	chr6.82930365	-3.99345	0.000108335	0.00425568	-0.0119232	chr6	83080079	rs4470825	A	G	0	chr6	82930365	-149714
rs4144797:233562197:T:C	chr2.232691330	3.9934	0.000108355	0.00425627	0.00718952	chr2	232697487	rs4144797	T	C	0	chr2	232691330	-6157
rs1765142	chr11.30350751	3.99326	0.000108415	0.00425843	0.0153804	chr11	30357012	rs1765142	C	A	0	chr11	30350751	-6261
rs10083370:104314182:G:A	chr14.103865137	-3.99321	0.000108435	0.00425888	-0.0124779	chr14	103847845	rs10083370	A	G	1	chr14	103865137	17292
rs7225476:78561603:G:A	chr17.80498155	3.9932	0.000108439	0.00425888	0.0338976	chr17	80587803	rs7225476	G	A	0	chr17	80498155	-89648
rs12704290:86427626:G:A	chr7.86598695	3.99319	0.000108443	0.00425888	0.0236986	chr7	86798310	rs12704290	A	G	0	chr7	86598695	-199615
rs7225476:78561603:G:A	chr17.80591447	3.99318	0.000108448	0.00425888	0.00903067	chr17	80587803	rs7225476	G	A	0	chr17	80591447	3644
rs2514218:113392994:C:T	chr11.113548267	3.99315	0.000108459	0.00425913	0.0112045	chr11	113522272	rs2514218	T	C	0	chr11	113548267	25995
rs2905432:19484295:G:A	chr19.19311465	-3.99304	0.000108504	0.00426068	-0.0163903	chr19	19373486	rs2905432	A	G	0	chr19	19311465	-62021
rs2053079:30987423:A:G	chr19.30542468	-3.99257	0.000108694	0.00426796	-0.0229249	chr19	30496516	rs2053079	G	A	0	chr19	30542468	45952
rs760608	chr6.114453236	-3.99252	0.000108716	0.00426861	-0.0176718	chr6	114398283	rs760608	G	A	1	chr6	114453236	54953
rs4470825:83789798:G:A	chr6.82930322	-3.99249	0.00010873	0.00426896	-0.0118446	chr6	83080079	rs4470825	A	G	0	chr6	82930322	-149757
rs2949006:200715388:T:G	chr2.200055113	-3.99243	0.000108751	0.0042696	-0.00864602	chr2	199850665	rs2949006	T	G	0	chr2	200055113	204448
rs4976967	chr8.142300782	-3.99231	0.000108802	0.00427138	-0.00993293	chr8	142211946	rs4976967	A	G	0	chr8	142300782	88836
rs12293670:124612932:A:G	chr11.124781809	3.99224	0.000108832	0.00427235	0.00891819	chr11	124743036	rs12293670	A	G	0	chr11	124781809	38773
rs42945	chr16.58580102	3.99221	0.000108843	0.00427259	0.0163639	chr16	58511522	rs42945	A	G	0	chr16	58580102	68580
rs4766428	chr12.110113294	3.99218	0.000108856	0.00427288	0.0150247	chr12	110285440	rs4766428	T	C	0	chr12	110113294	-172146
rs7508148:50152142:T:C	chr19.49611106	3.99208	0.000108897	0.00427432	0.0127816	chr19	49648885	rs7508148	T	C	0	chr19	49611106	-37779
rs2660304:98512127:G:T	chr1.98083895	3.99205	0.000108908	0.00427454	0.0197529	chr1	98046571	rs2660304	G	T	0	chr1	98083895	37324
rs7632921:71543758:G:T	chr3.71331097	-3.99199	0.000108933	0.0042753	-0.00910952	chr3	71494607	rs7632921	T	G	0	chr3	71331097	-163510
rs12712510:22749726:T:C	chr2.22445125	-3.99198	0.000108938	0.0042753	-0.0156491	chr2	22526854	rs12712510	C	T	0	chr2	22445125	-81729
rs12712510:22749726:T:C	chr2.22414937	-3.99182	0.000109002	0.00427754	-0.0182367	chr2	22526854	rs12712510	C	T	0	chr2	22414937	-111917
rs6434928:198304577:G:A	chr2.197590942	3.99181	0.000109005	0.00427754	0.00852721	chr2	197439853	rs6434928	G	A	0	chr2	197590942	151089
rs11993663	chr8.10388742	-3.99175	0.00010903	0.00427826	-0.0129819	chr8	10175384	rs11993663	A	C	1	chr8	10388742	213358
rs1023497:42340508:C:G	chr22.42085118	-3.99174	0.000109034	0.00427826	-0.018305	chr22	41944504	rs1023497	G	C	0	chr22	42085118	140614
rs12908161:85207825:A:G	chr15.84740032	-3.99167	0.000109064	0.00427922	-0.0188572	chr15	84664594	rs12908161	G	A	0	chr15	84740032	75438
rs10650434:2025096:A:ACT	chr7.1938249	-3.99163	0.000109078	0.0042796	-0.0143733	chr7	1985461	rs10650434	A	ACT	0	chr7	1938249	-47212
rs10650434:2025096:A:ACT	chr7.1961066	3.99151	0.00010913	0.00428139	0.0134832	chr7	1985461	rs10650434	A	ACT	0	chr7	1961066	-24395
rs1080500	chr3.53064874	-3.9915	0.000109134	0.00428139	-0.0118079	chr3	53141001	rs1080500	A	G	0	chr3	53064874	-76127
rs10156310:38209129:A:T	chr8.38334617	-3.99144	0.000109156	0.00428202	-0.0111638	chr8	38351611	rs10156310	T	A	0	chr8	38334617	-16994
12:123665113:G:C	chr12.123367282	-3.99126	0.000109233	0.00428485	-0.0129124	chr12	123180566	rs2851447	C	G	0	chr12	123367282	186716
rs5757730:39967430:A:G	chr22.39581404	3.9912	0.000109254	0.00428548	0.0100363	chr22	39571425	rs5757730	A	G	0	chr22	39581404	9979
rs77853293:49840113:C:T	chr5.50495062	-3.99118	0.000109266	0.00428573	-0.0264898	chr5	50544279	rs77853293	T	C	0	chr5	50495062	-49217
rs2970610:44097530:T:C	chr1.43585421	-3.99115	0.000109278	0.004286	-0.0105092	chr1	43631859	rs2970610	C	T	0	chr1	43585421	-46438
rs10083370:104314182:G:A	chr14.103778096	3.99107	0.000109308	0.004287	0.0102783	chr14	103847845	rs10083370	A	G	1	chr14	103778096	-69749
rs139425113:4180611:G:GA	chr8.4333351	-3.99093	0.000109365	0.00428903	-0.0352099	chr8	4323089	rs139425113	GA	G	0	chr8	4333351	10262
rs4470825:83789798:G:A	chr6.82930852	-3.9909	0.000109381	0.00428943	-0.0129369	chr6	83080079	rs4470825	A	G	0	chr6	82930852	-149227
rs77853293:49840113:C:T	chr5.50686999	-3.99086	0.000109397	0.00428986	-0.0122888	chr5	50544279	rs77853293	T	C	0	chr5	50686999	142720
rs12704290:86427626:G:A	chr7.86598688	3.99065	0.000109483	0.00429283	0.0238526	chr7	86798310	rs12704290	A	G	0	chr7	86598688	-199622
rs9607782:41587556:T:A	chr22.41014678	3.99064	0.000109488	0.00429283	0.0252314	chr22	41191552	rs9607782	A	T	0	chr22	41014678	-176874
rs2905432:19484295:G:A	chr19.19338293	-3.99063	0.000109488	0.00429283	-0.0129864	chr19	19373486	rs2905432	A	G	0	chr19	19338293	-35193
rs1023497:42340508:C:G	chr22.41760365	-3.99059	0.000109508	0.00429338	-0.00727449	chr22	41944504	rs1023497	G	C	0	chr22	41760365	-184139
12:2344960:A:G	chr12.2190236	3.99057	0.000109516	0.00429352	0.0211735	chr12	2235794	rs2007044	A	G	0	chr12	2190236	-45558
rs7951870:46373311:T:C	chr11.46479691	3.99021	0.000109663	0.00429908	0.0172723	chr11	46351761	rs7951870	T	C	0	chr11	46479691	127930
rs4144797:233562197:T:C	chr2.232686025	3.99013	0.000109696	0.00430017	0.00890294	chr2	232697487	rs4144797	T	C	0	chr2	232686025	-11462
rs1347692:201297861:C:T	chr2.200384994	-3.9901	0.000109706	0.00430036	-0.0194019	chr2	200433138	rs1347692	T	C	0	chr2	200384994	-48144
rs4470825:83789798:G:A	chr6.83268858	3.99006	0.000109726	0.00430091	0.0178457	chr6	83080079	rs4470825	A	G	0	chr6	83268858	188779
rs42945	chr16.58503821	3.99	0.00010975	0.00430161	0.0184046	chr16	58511522	rs42945	A	G	0	chr16	58503821	-7701
rs9607782:41587556:T:A	chr22.41016361	-3.98999	0.000109754	0.00430161	-0.0142379	chr22	41191552	rs9607782	A	T	0	chr22	41016361	-175191
rs4470825:83789798:G:A	chr6.82930873	-3.98996	0.000109767	0.00430191	-0.0129839	chr6	83080079	rs4470825	A	G	0	chr6	82930873	-149206
rs7225476:78561603:G:A	chr17.80665746	-3.98992	0.000109784	0.00430238	-0.0127271	chr17	80587803	rs7225476	G	A	0	chr17	80665746	77943
rs10650434:2025096:A:ACT	chr7.1977513	3.98988	0.000109798	0.00430271	0.0153801	chr7	1985461	rs10650434	A	ACT	0	chr7	1977513	-7948
rs4470825:83789798:G:A	chr6.83301280	3.98979	0.000109836	0.004304	0.0163964	chr6	83080079	rs4470825	A	G	0	chr6	83301280	221201
rs11993663	chr8.10116823	3.98977	0.000109844	0.00430414	0.01125	chr8	10175384	rs11993663	A	C	1	chr8	10116823	-58561
rs7225476:78561603:G:A	chr17.80633857	3.98976	0.00010985	0.00430415	0.0121423	chr17	80587803	rs7225476	G	A	0	chr17	80633857	46054
rs10520163	chr4.169643617	3.98972	0.000109863	0.00430444	0.00932614	chr4	169705401	rs10520163	C	T	0	chr4	169643617	-61784
rs6002655:42603814:C:T	chr22.41986792	3.98958	0.000109924	0.00430664	0.0177381	chr22	42207808	rs6002655	C	T	0	chr22	41986792	-221016
rs6002655:42603814:C:T	chr22.42134291	3.98943	0.000109985	0.00430883	0.0225306	chr22	42207808	rs6002655	C	T	0	chr22	42134291	-73517
rs3743078:78894759:C:G	chr15.78504379	-3.98938	0.000110004	0.00430928	-0.0130885	chr15	78602417	rs3743078	C	G	0	chr15	78504379	-98038
rs13121251:143829759:T:C	chr4.142875113	3.98937	0.000110007	0.00430928	0.0156496	chr4	142908606	rs13121251	T	C	0	chr4	142875113	-33493
rs489939:161470592:G:A	chr3.161745711	-3.98915	0.000110099	0.00431267	-0.0203115	chr3	161752804	rs489939	A	G	0	chr3	161745711	-7093
rs7801375:131567263:A:G	chr7.131862579	3.98912	0.000110113	0.00431304	0.00995827	chr7	131882504	rs7801375	A	G	0	chr7	131862579	-19925
rs1023497:42340508:C:G	chr22.41760091	-3.98907	0.000110135	0.00431367	-0.00816992	chr22	41944504	rs1023497	G	C	0	chr22	41760091	-184413
rs7789569:104927586:T:C	chr7.105358084	3.98905	0.000110141	0.0043137	0.0066892	chr7	105287139	rs7789569	T	C	0	chr7	105358084	70945
rs35346733:2521322:G:A	chr3.2453594	-3.98893	0.00011019	0.00431529	-0.0422001	chr3	2479638	rs35346733	A	G	0	chr3	2453594	-26044
rs12705761:110976264:G:C	chr7.111221532	3.98893	0.000110192	0.00431529	0.0115571	chr7	111336208	rs12705761	C	G	0	chr7	111221532	-114676
rs7225476:78561603:G:A	chr17.80708479	3.9889	0.000110203	0.00431537	0.00956401	chr17	80587803	rs7225476	G	A	0	chr17	80708479	120676
rs7951870:46373311:T:C	chr11.46452983	3.9889	0.000110204	0.00431537	0.0225007	chr11	46351761	rs7951870	T	C	0	chr11	46452983	101222
rs783540	chr15.82578688	-3.98872	0.000110276	0.00431797	-0.0111863	chr15	82585958	rs783540	G	A	0	chr15	82578688	-7270
rs77853293:49840113:C:T	chr5.50330784	3.98866	0.000110303	0.00431883	0.0149463	chr5	50544279	rs77853293	T	C	0	chr5	50330784	-213495
rs10083370:104314182:G:A	chr14.103874058	-3.98852	0.000110362	0.00432093	-0.00654866	chr14	103847845	rs10083370	A	G	1	chr14	103874058	26213
rs7432375	chr3.136586440	3.9885	0.000110367	0.00432093	0.0252946	chr3	136569563	rs7432375	A	G	0	chr3	136586440	16877
rs2949006:200715388:T:G	chr2.199886673	3.98841	0.000110407	0.00432229	0.0195733	chr2	199850665	rs2949006	T	G	0	chr2	199886673	36008
rs56775891:77575613:C:T	chr18.79789399	-3.98828	0.000110459	0.00432411	-0.00580652	chr18	79815613	rs56775891	T	C	1	chr18	79789399	-26214
rs11993663	chr8.10116827	3.9882	0.000110493	0.00432514	0.0112588	chr8	10175384	rs11993663	A	C	1	chr8	10116827	-58557
rs7801375:131567263:A:G	chr7.131840684	3.98819	0.000110495	0.00432514	0.0116239	chr7	131882504	rs7801375	A	G	0	chr7	131840684	-41820
rs2514218:113392994:C:T	chr11.113449441	3.98792	0.000110608	0.00432934	0.012966	chr11	113522272	rs2514218	T	C	0	chr11	113449441	-72831
rs28374258:190949551:T:A	chr1.191063637	-3.98779	0.000110665	0.00433136	-0.0222146	chr1	190980421	rs28374258	A	T	0	chr1	191063637	83216
rs6002655:42603814:C:T	chr22.42048280	3.98733	0.000110856	0.00433866	0.0131931	chr22	42207808	rs6002655	C	T	0	chr22	42048280	-159528
rs783540	chr15.82622588	-3.98726	0.000110883	0.00433949	-0.00802515	chr15	82585958	rs783540	G	A	0	chr15	82622588	36630
rs11783093:27425349:C:T	chr8.27588339	-3.98699	0.000110996	0.0043437	-0.0183603	chr8	27567832	rs11783093	T	C	1	chr8	27588339	20507
rs42945	chr16.58580072	3.98697	0.000111002	0.00434375	0.0163515	chr16	58511522	rs42945	A	G	0	chr16	58580072	68550
rs77853293:49840113:C:T	chr5.50388157	3.98693	0.000111021	0.0043443	0.0143194	chr5	50544279	rs77853293	T	C	0	chr5	50388157	-156122
rs6434928:198304577:G:A	chr2.197347680	3.98682	0.000111066	0.00434582	0.0122378	chr2	197439853	rs6434928	G	A	0	chr2	197347680	-92173
rs14403	chr1.243604475	3.98676	0.000111092	0.00434663	0.0180122	chr1	243500591	rs14403	T	C	1	chr1	243604475	103884
rs13121251:143829759:T:C	chr4.142886608	3.98671	0.000111111	0.00434718	0.0149128	chr4	142908606	rs13121251	T	C	0	chr4	142886608	-21998
rs7789569:104927586:T:C	chr7.105275076	-3.98663	0.000111147	0.0043484	-0.0134888	chr7	105287139	rs7789569	T	C	0	chr7	105275076	-12063
rs7632921:71543758:G:T	chr3.71436392	-3.9864	0.000111242	0.00435191	-0.0107057	chr3	71494607	rs7632921	T	G	0	chr3	71436392	-58215
rs36043959:111472014:G:A	chr8.110394376	-3.98635	0.000111261	0.00435244	-0.0192912	chr8	110459785	rs36043959	A	G	0	chr8	110394376	-65409
rs312477:53515136:G:A	chr3.53252427	3.98624	0.000111309	0.0043541	0.0260525	chr3	53481109	rs312477	A	G	1	chr3	53252427	-228682
rs1023497:42340508:C:G	chr22.42085121	-3.9862	0.000111325	0.00435453	-0.0183437	chr22	41944504	rs1023497	G	C	0	chr22	42085121	140617
rs7225476:78561603:G:A	chr17.80498148	3.98614	0.000111349	0.00435525	0.0339277	chr17	80587803	rs7225476	G	A	0	chr17	80498148	-89655
rs7129727:57484660:G:A	chr11.57769270	3.98605	0.00011139	0.00435665	0.0149849	chr11	57717188	rs7129727	A	G	1	chr11	57769270	52082
rs6002655:42603814:C:T	chr22.41987658	3.98601	0.000111404	0.00435698	0.00723957	chr22	42207808	rs6002655	C	T	0	chr22	41987658	-220150
rs4470825:83789798:G:A	chr6.83301381	3.98591	0.000111444	0.00435829	0.0162802	chr6	83080079	rs4470825	A	G	0	chr6	83301381	221302
rs6701877:174015259:G:T	chr1.173994162	3.98591	0.000111448	0.00435829	0.0136318	chr1	174046121	rs6701877	G	T	0	chr1	173994162	-51959
rs6002655:42603814:C:T	chr22.42159981	3.98588	0.000111461	0.0043586	0.0166944	chr22	42207808	rs6002655	C	T	0	chr22	42159981	-47827
rs783540	chr15.82680716	-3.98585	0.000111472	0.00435884	-0.0226603	chr15	82585958	rs783540	G	A	0	chr15	82680716	94758
rs11783093:27425349:C:T	chr8.27594002	-3.98582	0.000111484	0.0043591	-0.011297	chr8	27567832	rs11783093	T	C	1	chr8	27594002	26170
rs2053079:30987423:A:G	chr19.30543000	-3.98575	0.000111513	0.00436002	-0.0170391	chr19	30496516	rs2053079	G	A	0	chr19	30543000	46484
rs10083370:104314182:G:A	chr14.103843930	3.98573	0.000111523	0.0043602	0.00666334	chr14	103847845	rs10083370	A	G	1	chr14	103843930	-3915
rs16902086	chr5.45445077	3.98565	0.000111555	0.00436124	0.0111953	chr5	45285650	rs16902086	A	G	0	chr5	45445077	159427
rs3743078:78894759:C:G	chr15.78451255	3.98556	0.000111591	0.00436247	0.0137557	chr15	78602417	rs3743078	C	G	0	chr15	78451255	-151162
rs7225476:78561603:G:A	chr17.80748260	3.98546	0.000111634	0.00436374	0.011289	chr17	80587803	rs7225476	G	A	0	chr17	80748260	160457
rs6065094	chr20.38772396	3.98546	0.000111634	0.00436374	0.0105049	chr20	38824551	rs6065094	A	G	0	chr20	38772396	-52155
rs12129573:73768366:C:A	chr1.73303167	-3.98543	0.000111645	0.00436396	-0.0165646	chr1	73302683	rs12129573	A	C	0	chr1	73303167	484
rs13169274:137855305:T:C	chr5.138480029	-3.98532	0.000111692	0.00436557	-0.0135424	chr5	138519616	rs13169274	C	T	0	chr5	138480029	-39587
rs7216638:2156453:T:A	chr17.2278327	3.98518	0.000111751	0.00436768	0.00965495	chr17	2253159	rs7216638	T	A	0	chr17	2278327	25168
rs2905432:19484295:G:A	chr19.19384482	3.98513	0.000111772	0.0043683	0.0139392	chr19	19373486	rs2905432	A	G	0	chr19	19384482	10996
rs10083370:104314182:G:A	chr14.103866491	3.98511	0.00011178	0.00436838	0.00683722	chr14	103847845	rs10083370	A	G	1	chr14	103866491	18646
rs4144797:233562197:T:C	chr2.232925335	-3.9851	0.000111788	0.00436849	-0.0396413	chr2	232697487	rs4144797	T	C	0	chr2	232925335	227848
rs6434928:198304577:G:A	chr2.197305353	-3.98507	0.000111797	0.00436865	-0.0174414	chr2	197439853	rs6434928	G	A	0	chr2	197305353	-134500
rs4470825:83789798:G:A	chr6.82930137	-3.98499	0.00011183	0.00436975	-0.0115269	chr6	83080079	rs4470825	A	G	0	chr6	82930137	-149942
rs139425113:4180611:G:GA	chr8.4333347	-3.98496	0.000111844	0.00437008	-0.0352526	chr8	4323089	rs139425113	GA	G	0	chr8	4333347	10258
rs12522290:152797656:C:G	chr5.153405065	-3.98477	0.000111924	0.00437298	-0.031089	chr5	153418096	rs12522290	G	C	0	chr5	153405065	-13031
rs7801375:131567263:A:G	chr7.131840692	3.98469	0.000111959	0.00437416	0.0116128	chr7	131882504	rs7801375	A	G	0	chr7	131840692	-41812
rs4470825:83789798:G:A	chr6.83301160	3.98463	0.000111982	0.00437483	0.0164903	chr6	83080079	rs4470825	A	G	0	chr6	83301160	221081
rs77853293:49840113:C:T	chr5.50608589	-3.9846	0.000111995	0.00437516	-0.0181274	chr5	50544279	rs77853293	T	C	0	chr5	50608589	64310
rs7225476:78561603:G:A	chr17.80568804	-3.98458	0.000112003	0.00437521	-0.0089398	chr17	80587803	rs7225476	G	A	0	chr17	80568804	-18999
rs12293670:124612932:A:G	chr11.124781813	3.98457	0.000112009	0.00437521	0.00888649	chr11	124743036	rs12293670	A	G	0	chr11	124781813	38777
rs17514846	chr15.90862360	3.98456	0.000112012	0.00437521	0.0107976	chr15	90873320	rs17514846	C	A	1	chr15	90862360	-10960
rs1080500	chr3.53067208	-3.9845	0.000112038	0.00437601	-0.0186719	chr3	53141001	rs1080500	A	G	0	chr3	53067208	-73793
rs10650434:2025096:A:ACT	chr7.1920247	-3.98444	0.000112064	0.00437681	-0.028633	chr7	1985461	rs10650434	A	ACT	0	chr7	1920247	-65214
rs1023497:42340508:C:G	chr22.42152062	3.98421	0.000112161	0.00438027	0.0122838	chr22	41944504	rs1023497	G	C	0	chr22	42152062	207558
rs4144797:233562197:T:C	chr2.232791053	3.9842	0.000112163	0.00438027	0.00692845	chr2	232697487	rs4144797	T	C	0	chr2	232791053	93566
rs1899543:24406419:A:T	chr11.24350801	-3.98407	0.000112216	0.00438213	-0.0197194	chr11	24384873	rs1899543	T	A	0	chr11	24350801	-34072
12:123665113:G:C	chr12.123276957	-3.98404	0.00011223	0.00438247	-0.00696805	chr12	123180566	rs2851447	C	G	0	chr12	123276957	96391
rs4650963	chr1.177328531	-3.98397	0.000112262	0.0043835	-0.025059	chr1	177340354	rs4650963	T	G	0	chr1	177328531	-11823
rs6002655:42603814:C:T	chr22.42252562	3.98385	0.000112312	0.00438527	0.0134168	chr22	42207808	rs6002655	C	T	0	chr22	42252562	44754
rs7216638:2156453:T:A	chr17.2288174	3.98376	0.000112347	0.00438628	0.00863286	chr17	2253159	rs7216638	T	A	0	chr17	2288174	35015
rs12712510:22749726:T:C	chr2.22460798	-3.98376	0.000112349	0.00438628	-0.0133591	chr2	22526854	rs12712510	C	T	0	chr2	22460798	-66056
rs42945	chr16.58503843	3.9837	0.000112375	0.00438709	0.0181331	chr16	58511522	rs42945	A	G	0	chr16	58503843	-7679
rs10083370:104314182:G:A	chr14.103894958	3.9836	0.000112415	0.00438843	0.013272	chr14	103847845	rs10083370	A	G	1	chr14	103894958	47113
rs7801375:131567263:A:G	chr7.131827975	3.98317	0.000112598	0.00439538	0.0248297	chr7	131882504	rs7801375	A	G	0	chr7	131827975	-54529
rs4936215:133852684:A:G	chr11.133919483	3.98309	0.00011263	0.00439641	0.046524	chr11	133982789	rs4936215	G	A	0	chr11	133919483	-63306
rs4820386	chr22.39607190	-3.98308	0.000112636	0.00439647	-0.0121256	chr22	39672046	rs4820386	C	T	0	chr22	39607190	-64856
rs893949	chr11.134426049	3.98306	0.000112642	0.0043965	0.0232511	chr11	134426490	rs893949	C	T	1	chr11	134426049	-441
rs36043959:111472014:G:A	chr8.110394371	-3.98296	0.000112687	0.00439803	-0.0192845	chr8	110459785	rs36043959	A	G	0	chr8	110394371	-65414
rs16902086	chr5.45388893	3.98284	0.000112738	0.00439979	0.0179839	chr5	45285650	rs16902086	A	G	0	chr5	45388893	103243
rs7596038:58383820:C:T	chr2.58164893	3.9828	0.000112756	0.00440029	0.0164921	chr2	58156685	rs7596038	T	C	0	chr2	58164893	8208
rs10650434:2025096:A:ACT	chr7.1973794	-3.98268	0.000112803	0.00440193	-0.00718123	chr7	1985461	rs10650434	A	ACT	0	chr7	1973794	-11667
rs2905432:19484295:G:A	chr19.19420242	3.98251	0.000112876	0.00440437	0.0150645	chr19	19373486	rs2905432	A	G	0	chr19	19420242	46756
rs5757730:39967430:A:G	chr22.39580347	3.9825	0.000112881	0.00440437	0.0170277	chr22	39571425	rs5757730	A	G	0	chr22	39580347	8922
rs4470825:83789798:G:A	chr6.82931000	-3.9825	0.000112881	0.00440437	-0.013271	chr6	83080079	rs4470825	A	G	0	chr6	82931000	-149079
rs4925114	chr17.17924708	3.98247	0.000112894	0.00440466	0.00898235	chr17	17807956	rs4925114	G	A	0	chr17	17924708	116752
rs2949006:200715388:T:G	chr2.199858377	3.9824	0.000112923	0.0044056	0.0121484	chr2	199850665	rs2949006	T	G	0	chr2	199858377	7712
rs7951870:46373311:T:C	chr11.46317256	3.98238	0.00011293	0.00440563	0.0215653	chr11	46351761	rs7951870	T	C	0	chr11	46317256	-34505
rs1319017	chr9.81960586	3.98237	0.000112936	0.00440563	0.0107915	chr9	82121388	rs1319017	G	A	0	chr9	81960586	-160802
rs77853293:49840113:C:T	chr5.50295132	-3.98235	0.000112945	0.00440563	-0.0273492	chr5	50544279	rs77853293	T	C	0	chr5	50295132	-249147
rs10083370:104314182:G:A	chr14.103778108	3.98235	0.000112946	0.00440563	0.0102931	chr14	103847845	rs10083370	A	G	1	chr14	103778108	-69737
rs35346733:2521322:G:A	chr3.2429387	-3.98232	0.000112957	0.00440588	-0.0152662	chr3	2479638	rs35346733	A	G	0	chr3	2429387	-50251
rs2905432:19484295:G:A	chr19.19276547	3.98228	0.000112972	0.00440606	0.00890941	chr19	19373486	rs2905432	A	G	0	chr19	19276547	-96939
rs10196799:185640728:A:T	chr2.184684511	-3.98228	0.000112973	0.00440606	-0.0140546	chr2	184776001	rs10196799	T	A	0	chr2	184684511	-91490
rs12522290:152797656:C:G	chr5.153405069	-3.9822	0.000113006	0.00440717	-0.031059	chr5	153418096	rs12522290	G	C	0	chr5	153405069	-13027
rs14403	chr1.243492337	-3.98214	0.000113032	0.00440782	-0.0211912	chr1	243500591	rs14403	T	C	1	chr1	243492337	-8254
rs14403	chr1.243500575	-3.98214	0.000113034	0.00440782	-0.0262383	chr1	243500591	rs14403	T	C	1	chr1	243500575	-16
rs7432375	chr3.136789622	3.98212	0.000113043	0.00440799	0.012918	chr3	136569563	rs7432375	A	G	0	chr3	136789622	220059
rs10083370:104314182:G:A	chr14.103877836	-3.98198	0.000113099	0.00440995	-0.0101986	chr14	103847845	rs10083370	A	G	1	chr14	103877836	29991
rs2410572:18421474:G:A	chr8.18565153	3.98196	0.000113109	0.00441012	0.0266186	chr8	18563964	rs2410572	A	G	0	chr8	18565153	1189
rs12129573:73768366:C:A	chr1.73244894	-3.98195	0.000113115	0.00441017	-0.0341117	chr1	73302683	rs12129573	A	C	0	chr1	73244894	-57789
rs77853293:49840113:C:T	chr5.50455153	3.9817	0.000113219	0.00441399	0.0202101	chr5	50544279	rs77853293	T	C	0	chr5	50455153	-89126
rs3743078:78894759:C:G	chr15.78620148	-3.98167	0.000113233	0.00441433	-0.00806236	chr15	78602417	rs3743078	C	G	0	chr15	78620148	17731
rs56775891:77575613:C:T	chr18.79808000	-3.98154	0.000113288	0.00441627	-0.0155937	chr18	79815613	rs56775891	T	C	1	chr18	79808000	-7613
rs4648845	chr1.2467822	-3.98135	0.000113367	0.00441915	-0.015097	chr1	2455662	rs4648845	T	C	0	chr1	2467822	12160
rs42945	chr16.58564140	-3.9812	0.000113431	0.00442144	-0.0137293	chr16	58511522	rs42945	A	G	0	chr16	58564140	52618
rs6701877:174015259:G:T	chr1.174000624	3.98118	0.000113439	0.00442155	0.0318623	chr1	174046121	rs6701877	G	T	0	chr1	174000624	-45497
rs42945	chr16.58566688	-3.98111	0.00011347	0.00442254	-0.0124444	chr16	58511522	rs42945	A	G	0	chr16	58566688	55166
rs7951870:46373311:T:C	chr11.46400522	3.98101	0.000113511	0.00442392	0.0172214	chr11	46351761	rs7951870	T	C	0	chr11	46400522	48761
rs77853293:49840113:C:T	chr5.50297418	-3.98062	0.000113677	0.00443021	-0.0206156	chr5	50544279	rs77853293	T	C	0	chr5	50297418	-246861
rs1353545:60287845:G:C	chr3.60318977	-3.98059	0.00011369	0.0044305	-0.0089997	chr3	60302116	rs1353545	C	G	0	chr3	60318977	16861
rs34269918:8424984:GA:G	chr1.8407204	-3.9805	0.000113732	0.00443191	-0.0150678	chr1	8364924	rs34269918	GA	G	0	chr1	8407204	42280
rs6002655:42603814:C:T	chr22.42048276	3.98043	0.000113758	0.00443272	0.0131287	chr22	42207808	rs6002655	C	T	0	chr22	42048276	-159532
rs10156310:38209129:A:T	chr8.38427101	-3.98028	0.000113822	0.004435	-0.00732499	chr8	38351611	rs10156310	T	A	0	chr8	38427101	75490
rs12704290:86427626:G:A	chr7.86598913	3.98022	0.00011385	0.0044359	0.0193034	chr7	86798310	rs12704290	A	G	0	chr7	86598913	-199397
rs11783093:27425349:C:T	chr8.27588341	-3.97984	0.000114013	0.00444204	-0.0183447	chr8	27567832	rs11783093	T	C	1	chr8	27588341	20509
rs7951870:46373311:T:C	chr11.46317227	3.97975	0.000114049	0.00444322	0.0212196	chr11	46351761	rs7951870	T	C	0	chr11	46317227	-34534
rs10650434:2025096:A:ACT	chr7.1967756	3.97967	0.000114084	0.00444438	0.00400476	chr7	1985461	rs10650434	A	ACT	0	chr7	1967756	-17705
rs17514846	chr15.90862354	3.9794	0.000114198	0.0044486	0.0107504	chr15	90873320	rs17514846	C	A	1	chr15	90862354	-10966
rs1080500	chr3.53064499	-3.97931	0.000114239	0.00445	-0.00980277	chr3	53141001	rs1080500	A	G	0	chr3	53064499	-76502
rs11409090:17887635:A:AT	chr3.17663570	3.97929	0.000114247	0.00445009	0.011489	chr3	17846143	rs11409090	A	AT	0	chr3	17663570	-182573
rs4470825:83789798:G:A	chr6.83301445	3.97922	0.000114277	0.0044509	0.0161879	chr6	83080079	rs4470825	A	G	0	chr6	83301445	221366
rs7225476:78561603:G:A	chr17.80665822	-3.97921	0.000114283	0.0044509	-0.0121411	chr17	80587803	rs7225476	G	A	0	chr17	80665822	78019
rs7225476:78561603:G:A	chr17.80568802	-3.9792	0.000114284	0.0044509	-0.00892739	chr17	80587803	rs7225476	G	A	0	chr17	80568802	-19001
rs7099380	chr10.18275238	3.97918	0.000114292	0.00445102	0.00807112	chr10	18260087	rs7099380	G	A	0	chr10	18275238	15151
rs34269918:8424984:GA:G	chr1.8448777	-3.97917	0.0001143	0.00445113	-0.020652	chr1	8364924	rs34269918	GA	G	0	chr1	8448777	83853
rs1353545:60287845:G:C	chr3.60305055	-3.97908	0.000114336	0.00445224	-0.00876323	chr3	60302116	rs1353545	C	G	0	chr3	60305055	2939
rs704373:63867355:A:G	chr3.64096689	-3.97907	0.00011434	0.00445224	-0.0127439	chr3	63881679	rs704373	G	A	0	chr3	64096689	215010
rs6065094	chr20.38760578	3.97899	0.000114377	0.00445349	0.00823305	chr20	38824551	rs6065094	A	G	0	chr20	38760578	-63973
rs7801375:131567263:A:G	chr7.131879915	-3.97885	0.000114433	0.00445521	-0.0120728	chr7	131882504	rs7801375	A	G	0	chr7	131879915	-2589
rs6701877:174015259:G:T	chr1.173901556	3.97885	0.000114435	0.00445521	0.0226958	chr1	174046121	rs6701877	G	T	0	chr1	173901556	-144565
rs7225476:78561603:G:A	chr17.80633818	3.97885	0.000114437	0.00445521	0.010835	chr17	80587803	rs7225476	G	A	0	chr17	80633818	46015
rs4925114	chr17.17902957	3.97883	0.000114444	0.00445528	0.00923156	chr17	17807956	rs4925114	G	A	0	chr17	17902957	95001
rs6035706:20821005:A:G	chr20.20858433	3.97881	0.000114452	0.00445538	0.0150732	chr20	20840362	rs6035706	G	A	0	chr20	20858433	18071
rs7632921:71543758:G:T	chr3.71436389	-3.97868	0.00011451	0.0044574	-0.0106756	chr3	71494607	rs7632921	T	G	0	chr3	71436389	-58218
rs2970610:44097530:T:C	chr1.43593967	-3.97866	0.000114515	0.0044574	-0.0130836	chr1	43631859	rs2970610	C	T	0	chr1	43593967	-37892
rs6065094	chr20.38760599	3.97865	0.000114521	0.0044574	0.00807422	chr20	38824551	rs6065094	A	G	0	chr20	38760599	-63952
rs1023497:42340508:C:G	chr22.41760369	-3.97863	0.000114529	0.00445752	-0.00724295	chr22	41944504	rs1023497	G	C	0	chr22	41760369	-184135
rs4470825:83789798:G:A	chr6.83301101	3.9786	0.000114541	0.00445753	0.0165204	chr6	83080079	rs4470825	A	G	0	chr6	83301101	221022
rs9545047:79859456:A:C	chr13.79251981	-3.97858	0.000114549	0.00445753	-0.0184974	chr13	79285321	rs9545047	C	A	0	chr13	79251981	-33340
rs42945	chr16.58503864	3.97858	0.00011455	0.00445753	0.0178802	chr16	58511522	rs42945	A	G	0	chr16	58503864	-7658
rs7701440:60620980:T:C	chr5.61259743	3.97858	0.000114551	0.00445753	0.0113267	chr5	61325153	rs7701440	T	C	0	chr5	61259743	-65410
rs634940	chr6.92530374	-3.97845	0.000114609	0.00445957	-0.0180893	chr6	92367782	rs634940	T	G	0	chr6	92530374	162592
rs6002655:42603814:C:T	chr22.42277754	3.9784	0.000114629	0.00446017	0.0169648	chr22	42207808	rs6002655	C	T	0	chr22	42277754	69946
12:23633432:T:G	chr12.23367568	-3.97838	0.000114635	0.00446018	-0.0150485	chr12	23480498	rs1120004	G	T	0	chr12	23367568	-112930
rs4470825:83789798:G:A	chr6.82931054	-3.9783	0.000114673	0.00446144	-0.0133937	chr6	83080079	rs4470825	A	G	0	chr6	82931054	-149025
rs11646127:29966277:G:C	chr16.30179050	-3.97821	0.000114709	0.00446262	-0.0128229	chr16	29954956	rs11646127	C	G	0	chr16	30179050	224094
rs6002655:42603814:C:T	chr22.41986780	3.97784	0.00011487	0.0044687	0.0176529	chr22	42207808	rs6002655	C	T	0	chr22	41986780	-221028
rs11783093:27425349:C:T	chr8.27507984	-3.97764	0.000114957	0.00447187	-0.0287579	chr8	27567832	rs11783093	T	C	1	chr8	27507984	-59848
rs13169274:137855305:T:C	chr5.138486149	-3.97753	0.000115002	0.00447342	-0.0100784	chr5	138519616	rs13169274	C	T	0	chr5	138486149	-33467
rs4976967	chr8.142188190	3.97751	0.000115013	0.0044736	0.0104698	chr8	142211946	rs4976967	A	G	0	chr8	142188190	-23756
rs1975802	chr16.68227349	-3.97747	0.000115027	0.00447397	-0.0193083	chr16	68251944	rs1975802	G	A	0	chr16	68227349	-24595
rs34796896:180623255:G:A	chr3.180868715	3.97742	0.00011505	0.00447462	0.0116208	chr3	180905467	rs34796896	A	G	1	chr3	180868715	-36752
rs7789569:104927586:T:C	chr7.105274510	-3.9774	0.000115061	0.00447484	-0.00944786	chr7	105287139	rs7789569	T	C	0	chr7	105274510	-12629
rs7701440:60620980:T:C	chr5.61374364	3.97729	0.000115104	0.00447633	0.0151511	chr5	61325153	rs7701440	T	C	0	chr5	61374364	49211
rs215411:23423603:T:A	chr4.23354032	3.97719	0.000115148	0.00447782	0.0181714	chr4	23421980	rs215411	A	T	0	chr4	23354032	-67948
rs4650963	chr1.177319927	-3.97717	0.00011516	0.00447806	-0.0123276	chr1	177340354	rs4650963	T	G	0	chr1	177319927	-20427
rs6002655:42603814:C:T	chr22.42069650	3.9771	0.000115189	0.00447899	0.0183211	chr22	42207808	rs6002655	C	T	0	chr22	42069650	-138158
rs140505938:150031490:C:T	chr1.150113245	-3.97701	0.000115227	0.00448011	-0.0206849	chr1	150059494	rs140505938	T	C	1	chr1	150113245	53751
rs10650434:2025096:A:ACT	chr7.1953261	3.97701	0.000115229	0.00448011	0.0087536	chr7	1985461	rs10650434	A	ACT	0	chr7	1953261	-32200
rs2910032:152540354:C:T	chr5.153167707	-3.97695	0.000115253	0.00448086	-0.0113636	chr5	153160794	rs2910032	T	C	1	chr5	153167707	6913
rs10650434:2025096:A:ACT	chr7.2126364	3.97692	0.000115267	0.00448117	0.00744818	chr7	1985461	rs10650434	A	ACT	0	chr7	2126364	140903
rs6002655:42603814:C:T	chr22.42185573	3.97672	0.000115354	0.00448434	0.0112243	chr22	42207808	rs6002655	C	T	0	chr22	42185573	-22235
rs139425113:4180611:G:GA	chr8.4351275	-3.9767	0.00011536	0.00448438	-0.022487	chr8	4323089	rs139425113	GA	G	0	chr8	4351275	28186
rs14403	chr1.243433137	-3.97668	0.000115371	0.00448461	-0.0266349	chr1	243500591	rs14403	T	C	1	chr1	243433137	-67454
rs7216638:2156453:T:A	chr17.2269122	-3.97657	0.000115415	0.0044861	-0.00687378	chr17	2253159	rs7216638	T	A	0	chr17	2269122	15963
rs13121251:143829759:T:C	chr4.142916109	3.97653	0.000115433	0.00448657	0.0220305	chr4	142908606	rs13121251	T	C	0	chr4	142916109	7503
rs10520163	chr4.169481488	3.97652	0.00011544	0.00448662	0.0131899	chr4	169705401	rs10520163	C	T	0	chr4	169481488	-223913
rs4648845	chr1.2452186	-3.97642	0.000115482	0.00448805	-0.0241834	chr1	2455662	rs4648845	T	C	0	chr1	2452186	-3476
rs6434928:198304577:G:A	chr2.197381896	3.97619	0.000115583	0.00449179	0.0138294	chr2	197439853	rs6434928	G	A	0	chr2	197381896	-57957
rs7216638:2156453:T:A	chr17.2269112	-3.97615	0.000115598	0.00449216	-0.00685108	chr17	2253159	rs7216638	T	A	0	chr17	2269112	15953
rs4470825:83789798:G:A	chr6.83301467	3.9761	0.000115621	0.00449283	0.0161526	chr6	83080079	rs4470825	A	G	0	chr6	83301467	221388
rs4925114	chr17.17911286	-3.97602	0.000115655	0.00449392	-0.0304945	chr17	17807956	rs4925114	G	A	0	chr17	17911286	103330
rs1023497:42340508:C:G	chr22.41810193	-3.97595	0.000115685	0.0044949	-0.00812333	chr22	41944504	rs1023497	G	C	0	chr22	41810193	-134311
rs211829:110048893:T:C	chr7.110433045	-3.97583	0.000115736	0.00449665	-0.0152642	chr7	110408836	rs211829	C	T	0	chr7	110433045	24209
rs14403	chr1.243492030	-3.97582	0.000115743	0.00449675	-0.0235038	chr1	243500591	rs14403	T	C	1	chr1	243492030	-8561
rs6434928:198304577:G:A	chr2.197304549	-3.97564	0.000115817	0.00449941	-0.0156009	chr2	197439853	rs6434928	G	A	0	chr2	197304549	-135304
rs42945	chr16.58580648	3.97561	0.00011583	0.0044997	0.0157051	chr16	58511522	rs42945	A	G	0	chr16	58580648	69126
rs11409090:17887635:A:AT	chr3.17781683	3.97558	0.000115845	0.00450003	0.00912401	chr3	17846143	rs11409090	A	AT	0	chr3	17781683	-64460
rs1765142	chr11.30268210	-3.97557	0.00011585	0.00450003	-0.0081624	chr11	30357012	rs1765142	C	A	0	chr11	30268210	-88802
rs6065094	chr20.38760618	3.97533	0.000115954	0.00450383	0.00793292	chr20	38824551	rs6065094	A	G	0	chr20	38760618	-63933
12:123665113:G:C	chr12.123299376	3.97532	0.000115958	0.00450383	0.0105616	chr12	123180566	rs2851447	C	G	0	chr12	123299376	118810
rs11993663	chr8.10177474	-3.9752	0.000116009	0.00450557	-0.028258	chr8	10175384	rs11993663	A	C	1	chr8	10177474	2090
rs14403	chr1.243492344	-3.97486	0.000116158	0.00451097	-0.0211065	chr1	243500591	rs14403	T	C	1	chr1	243492344	-8247
rs7432375	chr3.136788852	3.97486	0.000116159	0.00451097	0.0167242	chr3	136569563	rs7432375	A	G	0	chr3	136788852	219289
rs10650434:2025096:A:ACT	chr7.2083185	-3.97481	0.000116178	0.00451151	-0.00625951	chr7	1985461	rs10650434	A	ACT	0	chr7	2083185	97724
12:123665113:G:C	chr12.123205349	-3.97471	0.000116224	0.00451307	-0.00744164	chr12	123180566	rs2851447	C	G	0	chr12	123205349	24783
rs2917569:132568255:T:C	chr11.132639181	-3.97454	0.000116296	0.00451566	-0.0139713	chr11	132698360	rs2917569	C	T	0	chr11	132639181	-59179
rs2949006:200715388:T:G	chr2.199910730	-3.97448	0.000116323	0.00451652	-0.0807731	chr2	199850665	rs2949006	T	G	0	chr2	199910730	60065
rs2949006:200715388:T:G	chr2.199897361	3.97441	0.000116354	0.0045175	0.0106487	chr2	199850665	rs2949006	T	G	0	chr2	199897361	46696
rs7508148:50152142:T:C	chr19.49656128	3.97412	0.00011648	0.00452217	0.00842249	chr19	49648885	rs7508148	T	C	0	chr19	49656128	7243
rs75968099:36858583:C:T	chr3.36865305	3.97407	0.000116503	0.00452284	0.0126922	chr3	36817092	rs75968099	T	C	1	chr3	36865305	48213
12:2344960:A:G	chr12.2264591	3.97401	0.000116527	0.00452358	0.0116006	chr12	2235794	rs2007044	A	G	0	chr12	2264591	28797
rs75968099:36858583:C:T	chr3.36919094	-3.97392	0.000116567	0.00452493	-0.0264417	chr3	36817092	rs75968099	T	C	1	chr3	36919094	102002
rs11409090:17887635:A:AT	chr3.17745444	3.97382	0.000116613	0.00452643	0.0220231	chr3	17846143	rs11409090	A	AT	0	chr3	17745444	-100699
rs42945	chr16.58563685	-3.97381	0.000116617	0.00452643	-0.0157482	chr16	58511522	rs42945	A	G	0	chr16	58563685	52163
rs7432375	chr3.136574257	3.97369	0.000116669	0.00452826	0.0101587	chr3	136569563	rs7432375	A	G	0	chr3	136574257	4694
rs6002655:42603814:C:T	chr22.42277752	3.97352	0.000116745	0.00453096	0.016924	chr22	42207808	rs6002655	C	T	0	chr22	42277752	69944
rs1473594:60696526:T:C	chr8.59796182	3.97346	0.00011677	0.00453172	0.0200055	chr8	59783967	rs1473594	T	C	0	chr8	59796182	12215
rs6701877:174015259:G:T	chr1.174044539	3.97332	0.000116831	0.0045339	0.0138837	chr1	174046121	rs6701877	G	T	0	chr1	174044539	-1582
rs7225476:78561603:G:A	chr17.80603473	3.97325	0.00011686	0.00453481	0.00811975	chr17	80587803	rs7225476	G	A	0	chr17	80603473	15670
rs42945	chr16.58613960	-3.9732	0.000116881	0.00453539	-0.0222187	chr16	58511522	rs42945	A	G	0	chr16	58613960	102438
rs7789569:104927586:T:C	chr7.105365667	-3.97303	0.000116955	0.00453786	-0.00690997	chr7	105287139	rs7789569	T	C	0	chr7	105365667	78528
rs11993663	chr8.10126972	-3.97303	0.000116955	0.00453786	-0.00535822	chr8	10175384	rs11993663	A	C	1	chr8	10126972	-48412
rs9545047:79859456:A:C	chr13.79349947	-3.97278	0.000117067	0.00454198	-0.0192302	chr13	79285321	rs9545047	C	A	0	chr13	79349947	64626
rs12129573:73768366:C:A	chr1.73298705	3.97269	0.000117105	0.00454323	0.0130793	chr1	73302683	rs12129573	A	C	0	chr1	73298705	-3978
rs7225476:78561603:G:A	chr17.80748265	3.97257	0.000117158	0.00454511	0.0112107	chr17	80587803	rs7225476	G	A	0	chr17	80748265	160462
rs9611177:39840130:C:T	chr22.39322411	-3.97242	0.000117222	0.00454736	-0.0163243	chr22	39444125	rs9611177	T	C	0	chr22	39322411	-121714
rs783540	chr15.82680410	-3.97236	0.00011725	0.00454822	-0.0223658	chr15	82585958	rs783540	G	A	0	chr15	82680410	94452
rs6701877:174015259:G:T	chr1.174012579	3.97219	0.000117323	0.00455086	0.015043	chr1	174046121	rs6701877	G	T	0	chr1	174012579	-33542
rs11409090:17887635:A:AT	chr3.17772856	-3.97215	0.000117343	0.00455143	-0.0140279	chr3	17846143	rs11409090	A	AT	0	chr3	17772856	-73287
12:39522907:C:A	chr12.39053920	3.97207	0.000117376	0.00455249	0.0166502	chr12	39129105	rs10783624	C	A	0	chr12	39053920	-75185
rs4976967	chr8.142186987	3.97203	0.000117397	0.00455308	0.0139152	chr8	142211946	rs4976967	A	G	0	chr8	142186987	-24959
rs4648845	chr1.2452160	-3.97161	0.000117581	0.00455995	-0.0240719	chr1	2455662	rs4648845	T	C	0	chr1	2452160	-3502
rs56775891:77575613:C:T	chr18.79789574	-3.9716	0.000117585	0.00455995	-0.00580585	chr18	79815613	rs56775891	T	C	1	chr18	79789574	-26039
rs2949006:200715388:T:G	chr2.200006518	3.9715	0.00011763	0.00456147	0.024736	chr2	199850665	rs2949006	T	G	0	chr2	200006518	155853
rs5757730:39967430:A:G	chr22.39581417	3.97134	0.000117701	0.00456399	0.00995604	chr22	39571425	rs5757730	A	G	0	chr22	39581417	9992
rs7225476:78561603:G:A	chr17.80634469	3.97126	0.000117733	0.00456503	0.0242287	chr17	80587803	rs7225476	G	A	0	chr17	80634469	46666
rs11993663	chr8.10116866	3.97123	0.000117747	0.00456535	0.0113343	chr8	10175384	rs11993663	A	C	1	chr8	10116866	-58518
12:123665113:G:C	chr12.123131429	-3.97111	0.000117799	0.00456715	-0.0169299	chr12	123180566	rs2851447	C	G	0	chr12	123131429	-49137
rs77853293:49840113:C:T	chr5.50546983	-3.97106	0.000117822	0.00456784	-0.0123566	chr5	50544279	rs77853293	T	C	0	chr5	50546983	2704
rs7225476:78561603:G:A	chr17.80498133	3.97097	0.000117862	0.00456897	0.0339861	chr17	80587803	rs7225476	G	A	0	chr17	80498133	-89670
rs12908161:85207825:A:G	chr15.84506259	-3.97097	0.000117863	0.00456897	-0.11652	chr15	84664594	rs12908161	G	A	0	chr15	84506259	-158335
rs12704290:86427626:G:A	chr7.86598643	3.97095	0.000117871	0.00456897	0.0248618	chr7	86798310	rs12704290	A	G	0	chr7	86598643	-199667
rs7508148:50152142:T:C	chr19.49693419	3.97094	0.000117873	0.00456897	0.00701596	chr19	49648885	rs7508148	T	C	0	chr19	49693419	44534
rs7225476:78561603:G:A	chr17.80665832	-3.97093	0.000117879	0.00456897	-0.0120708	chr17	80587803	rs7225476	G	A	0	chr17	80665832	78029
rs12129573:73768366:C:A	chr1.73303171	-3.97083	0.000117924	0.00457031	-0.0164862	chr1	73302683	rs12129573	A	C	0	chr1	73303171	488
rs10520163	chr4.169643632	3.97082	0.000117929	0.00457031	0.00921609	chr4	169705401	rs10520163	C	T	0	chr4	169643632	-61769
rs34269918:8424984:GA:G	chr1.8407096	-3.97082	0.00011793	0.00457031	-0.0140277	chr1	8364924	rs34269918	GA	G	0	chr1	8407096	42172
rs12705761:110976264:G:C	chr7.111474029	3.97044	0.000118097	0.00457656	0.0210168	chr7	111336208	rs12705761	C	G	0	chr7	111474029	137821
rs75575209:58138192:A:T	chr2.58073810	-3.97041	0.00011811	0.00457687	-0.0138072	chr2	57911057	rs75575209	T	A	0	chr2	58073810	162753
rs77853293:49840113:C:T	chr5.50454127	3.97038	0.000118122	0.00457711	0.0166918	chr5	50544279	rs77853293	T	C	0	chr5	50454127	-90152
rs2514218:113392994:C:T	chr11.113511246	3.9702	0.000118204	0.00458007	0.00958581	chr11	113522272	rs2514218	T	C	0	chr11	113511246	-11026
rs4925114	chr17.17794585	-3.97016	0.000118218	0.0045804	-0.00570726	chr17	17807956	rs4925114	G	A	0	chr17	17794585	-13371
rs4648845	chr1.2452157	-3.97012	0.000118237	0.00458092	-0.0240557	chr1	2455662	rs4648845	T	C	0	chr1	2452157	-3505
rs42945	chr16.58503903	3.96996	0.000118308	0.00458346	0.0174234	chr16	58511522	rs42945	A	G	0	chr16	58503903	-7619
rs10650434:2025096:A:ACT	chr7.1908911	-3.96977	0.000118392	0.0045865	-0.0114331	chr7	1985461	rs10650434	A	ACT	0	chr7	1908911	-76550
rs2905432:19484295:G:A	chr19.19420476	3.96976	0.000118399	0.00458655	0.013034	chr19	19373486	rs2905432	A	G	0	chr19	19420476	46990
rs1451488:199990107:A:G	chr2.199208412	-3.96968	0.000118432	0.00458761	-0.0178208	chr2	199125384	rs1451488	G	A	0	chr2	199208412	83028
rs4936215:133852684:A:G	chr11.133919487	3.9694	0.000118557	0.00459204	0.0462523	chr11	133982789	rs4936215	G	A	0	chr11	133919487	-63302
rs634940	chr6.92530412	-3.9694	0.000118557	0.00459204	-0.0180256	chr6	92367782	rs634940	T	G	0	chr6	92530412	162630
rs7225476:78561603:G:A	chr17.80719493	3.96918	0.000118655	0.00459562	0.0115069	chr17	80587803	rs7225476	G	A	0	chr17	80719493	131690
rs7225476:78561603:G:A	chr17.80665834	-3.96909	0.000118692	0.00459683	-0.0120569	chr17	80587803	rs7225476	G	A	0	chr17	80665834	78031
rs10083370:104314182:G:A	chr14.103878984	-3.96894	0.000118758	0.00459918	-0.00967502	chr14	103847845	rs10083370	A	G	1	chr14	103878984	31139
rs6002655:42603814:C:T	chr22.42126914	-3.96883	0.000118808	0.00460091	-0.0120583	chr22	42207808	rs6002655	C	T	0	chr22	42126914	-80894
rs10650434:2025096:A:ACT	chr7.1912800	-3.96876	0.000118838	0.00460185	-0.0313924	chr7	1985461	rs10650434	A	ACT	0	chr7	1912800	-72661
rs9611177:39840130:C:T	chr22.39322413	-3.96872	0.000118856	0.00460224	-0.0162959	chr22	39444125	rs9611177	T	C	0	chr22	39322413	-121712
rs10083370:104314182:G:A	chr14.104061372	-3.96872	0.000118859	0.00460224	-0.0153314	chr14	103847845	rs10083370	A	G	1	chr14	104061372	213527
rs6065094	chr20.38794332	3.96866	0.000118886	0.00460306	0.00914153	chr20	38824551	rs6065094	A	G	0	chr20	38794332	-30219
rs6065094	chr20.38818588	3.96861	0.000118905	0.00460358	0.0238714	chr20	38824551	rs6065094	A	G	0	chr20	38818588	-5963
rs12129719:66324512:G:A	chr1.65865580	-3.96858	0.000118921	0.00460397	-0.00941292	chr1	65858829	rs12129719	A	G	0	chr1	65865580	6751
rs215411:23423603:T:A	chr4.23425090	-3.96835	0.000119024	0.00460775	-0.0221063	chr4	23421980	rs215411	A	T	0	chr4	23425090	3110
rs56775891:77575613:C:T	chr18.79789580	-3.96829	0.00011905	0.00460856	-0.00578121	chr18	79815613	rs56775891	T	C	1	chr18	79789580	-26033
rs11993663	chr8.10388991	-3.96816	0.000119108	0.00461059	-0.0125324	chr8	10175384	rs11993663	A	C	1	chr8	10388991	213607
rs217287	chr6.83540807	-3.96814	0.000119117	0.00461072	-0.0116481	chr6	83697747	rs217287	T	C	1	chr6	83540807	-156940
rs7129727:57484660:G:A	chr11.57707122	3.96807	0.000119149	0.00461172	0.0111292	chr11	57717188	rs7129727	A	G	1	chr11	57707122	-10066
rs7801375:131567263:A:G	chr7.131862564	3.96803	0.000119165	0.00461198	0.00994224	chr7	131882504	rs7801375	A	G	0	chr7	131862564	-19940
rs6434928:198304577:G:A	chr2.197685162	-3.96803	0.000119167	0.00461198	-0.00906417	chr2	197439853	rs6434928	G	A	0	chr2	197685162	245309
rs75968099:36858583:C:T	chr3.36904661	-3.96797	0.00011919	0.00461268	-0.0088292	chr3	36817092	rs75968099	T	C	1	chr3	36904661	87569
rs10083370:104314182:G:A	chr14.103874080	-3.96786	0.000119241	0.00461443	-0.00663084	chr14	103847845	rs10083370	A	G	1	chr14	103874080	26235
rs6002655:42603814:C:T	chr22.42069644	3.96784	0.000119249	0.00461454	0.0180607	chr22	42207808	rs6002655	C	T	0	chr22	42069644	-138164
rs12705761:110976264:G:C	chr7.111474243	3.96778	0.000119275	0.00461533	0.0205298	chr7	111336208	rs12705761	C	G	0	chr7	111474243	138035
rs704373:63867355:A:G	chr3.64097418	-3.96775	0.000119291	0.00461568	-0.0149538	chr3	63881679	rs704373	G	A	0	chr3	64097418	215739
rs6002655:42603814:C:T	chr22.42185242	3.96774	0.000119296	0.00461568	0.010526	chr22	42207808	rs6002655	C	T	0	chr22	42185242	-22566
rs312477:53515136:G:A	chr3.53257023	-3.96755	0.000119378	0.00461864	-0.0132969	chr3	53481109	rs312477	A	G	1	chr3	53257023	-224086
rs4648845	chr1.2452211	-3.9674	0.000119445	0.00462103	-0.0242401	chr1	2455662	rs4648845	T	C	0	chr1	2452211	-3451
rs12908161:85207825:A:G	chr15.84671921	3.96726	0.00011951	0.00462333	0.0332972	chr15	84664594	rs12908161	G	A	0	chr15	84671921	7327
rs4925114	chr17.17845427	3.96676	0.000119733	0.00463174	0.0118101	chr17	17807956	rs4925114	G	A	0	chr17	17845427	37471
rs783540	chr15.82601369	-3.96666	0.000119776	0.00463318	-0.00762755	chr15	82585958	rs783540	G	A	0	chr15	82601369	15411
rs42945	chr16.58579980	3.96656	0.000119821	0.00463472	0.0162808	chr16	58511522	rs42945	A	G	0	chr16	58579980	68458
rs3743078:78894759:C:G	chr15.78504372	-3.96643	0.00011988	0.00463676	-0.0131234	chr15	78602417	rs3743078	C	G	0	chr15	78504372	-98045
rs56282503:40566759:T:C	chr15.40297570	3.96636	0.00011991	0.00463754	0.0125732	chr15	40274558	rs56282503	C	T	0	chr15	40297570	23012
rs10650434:2025096:A:ACT	chr7.1936133	3.96636	0.000119911	0.00463754	0.00408632	chr7	1985461	rs10650434	A	ACT	0	chr7	1936133	-49328
rs11409090:17887635:A:AT	chr3.17747015	3.96608	0.000120037	0.0046422	0.0129209	chr3	17846143	rs11409090	A	AT	0	chr3	17747015	-99128
rs10650434:2025096:A:ACT	chr7.2075216	3.96601	0.00012007	0.00464325	0.013972	chr7	1985461	rs10650434	A	ACT	0	chr7	2075216	89755
rs12522290:152797656:C:G	chr5.153405093	-3.96595	0.000120094	0.00464395	-0.0308733	chr5	153418096	rs12522290	G	C	0	chr5	153405093	-13003
rs4648845	chr1.2452150	-3.96591	0.000120111	0.00464441	-0.024015	chr1	2455662	rs4648845	T	C	0	chr1	2452150	-3512
rs3743078:78894759:C:G	chr15.78582709	-3.96589	0.000120122	0.00464461	-0.00913677	chr15	78602417	rs3743078	C	G	0	chr15	78582709	-19708
rs7432375	chr3.136788846	3.96587	0.000120131	0.00464473	0.0167276	chr3	136569563	rs7432375	A	G	0	chr3	136788846	219283
rs42945	chr16.58626225	-3.96582	0.000120154	0.00464543	-0.0134291	chr16	58511522	rs42945	A	G	0	chr16	58626225	114703
rs7596038:58383820:C:T	chr2.58265145	-3.96573	0.000120194	0.00464676	-0.0207144	chr2	58156685	rs7596038	T	C	0	chr2	58265145	108460
rs6701877:174015259:G:T	chr1.173813771	3.96568	0.000120216	0.00464738	0.0177262	chr1	174046121	rs6701877	G	T	0	chr1	173813771	-232350
rs2917569:132568255:T:C	chr11.132685458	-3.96556	0.000120271	0.00464928	-0.0235571	chr11	132698360	rs2917569	C	T	0	chr11	132685458	-12902
rs4470825:83789798:G:A	chr6.82931197	-3.96553	0.000120283	0.00464953	-0.0137226	chr6	83080079	rs4470825	A	G	0	chr6	82931197	-148882
rs10083370:104314182:G:A	chr14.103874082	-3.96551	0.000120292	0.00464965	-0.00663854	chr14	103847845	rs10083370	A	G	1	chr14	103874082	26237
rs10650434:2025096:A:ACT	chr7.1950681	3.96534	0.000120369	0.0046523	0.00791599	chr7	1985461	rs10650434	A	ACT	0	chr7	1950681	-34780
rs10650434:2025096:A:ACT	chr7.2138793	-3.96534	0.000120371	0.0046523	-0.012501	chr7	1985461	rs10650434	A	ACT	0	chr7	2138793	153332
rs1319017	chr9.82199710	3.96527	0.0001204	0.00465309	0.0133442	chr9	82121388	rs1319017	G	A	0	chr9	82199710	78322
rs42945	chr16.58579975	3.96527	0.000120403	0.00465309	0.0162755	chr16	58511522	rs42945	A	G	0	chr16	58579975	68453
rs7225476:78561603:G:A	chr17.80665838	-3.96524	0.000120414	0.00465331	-0.0120294	chr17	80587803	rs7225476	G	A	0	chr17	80665838	78035
rs2917569:132568255:T:C	chr11.132683268	-3.96518	0.000120443	0.00465421	-0.0160505	chr11	132698360	rs2917569	C	T	0	chr11	132683268	-15092
rs3743078:78894759:C:G	chr15.78574092	-3.96516	0.000120449	0.00465422	-0.0181739	chr15	78602417	rs3743078	C	G	0	chr15	78574092	-28325
rs2514218:113392994:C:T	chr11.113511991	3.96496	0.00012054	0.00465752	0.0119936	chr11	113522272	rs2514218	T	C	0	chr11	113511991	-10281
rs7701440:60620980:T:C	chr5.61502329	3.96489	0.000120571	0.00465848	0.0140484	chr5	61325153	rs7701440	T	C	0	chr5	61502329	177176
rs7432375	chr3.136586383	3.96484	0.000120595	0.00465919	0.025182	chr3	136569563	rs7432375	A	G	0	chr3	136586383	16820
rs7801375:131567263:A:G	chr7.131922478	3.96475	0.000120637	0.0046604	0.0105273	chr7	131882504	rs7801375	A	G	0	chr7	131922478	39974
rs4648845	chr1.2452215	-3.96475	0.000120637	0.0046604	-0.0242445	chr1	2455662	rs4648845	T	C	0	chr1	2452215	-3447
rs12129573:73768366:C:A	chr1.73379794	3.96465	0.000120678	0.00466176	0.0155823	chr1	73302683	rs12129573	A	C	0	chr1	73379794	77111
rs12712510:22749726:T:C	chr2.22535447	-3.9646	0.000120702	0.00466245	-0.0137132	chr2	22526854	rs12712510	C	T	0	chr2	22535447	8593
rs12129573:73768366:C:A	chr1.73155177	-3.96453	0.000120736	0.00466356	-0.0181784	chr1	73302683	rs12129573	A	C	0	chr1	73155177	-147506
rs2514218:113392994:C:T	chr11.113548278	3.96448	0.000120759	0.00466422	0.0111095	chr11	113522272	rs2514218	T	C	0	chr11	113548278	26006
rs42945	chr16.58504054	3.96446	0.000120768	0.00466434	0.0159291	chr16	58511522	rs42945	A	G	0	chr16	58504054	-7468
rs42945	chr16.58504048	3.96442	0.000120785	0.00466476	0.015979	chr16	58511522	rs42945	A	G	0	chr16	58504048	-7474
rs7789569:104927586:T:C	chr7.105278680	-3.96441	0.00012079	0.00466476	-0.0278361	chr7	105287139	rs7789569	T	C	0	chr7	105278680	-8459
rs2970610:44097530:T:C	chr1.43589808	-3.96435	0.000120817	0.00466561	-0.00932712	chr1	43631859	rs2970610	C	T	0	chr1	43589808	-42051
rs7129727:57484660:G:A	chr11.57957715	-3.96433	0.000120823	0.00466563	-0.013907	chr11	57717188	rs7129727	A	G	1	chr11	57957715	240527
rs11993663	chr8.10116880	3.96431	0.000120832	0.00466574	0.0113569	chr8	10175384	rs11993663	A	C	1	chr8	10116880	-58504
rs42945	chr16.58504045	3.9643	0.00012084	0.00466584	0.016004	chr16	58511522	rs42945	A	G	0	chr16	58504045	-7477
rs10520163	chr4.169482914	3.96423	0.000120872	0.00466685	0.010124	chr4	169705401	rs10520163	C	T	0	chr4	169482914	-222487
rs4144797:233562197:T:C	chr2.232686008	3.96419	0.000120887	0.00466721	0.00877017	chr2	232697487	rs4144797	T	C	0	chr2	232686008	-11479
rs1473594:60696526:T:C	chr8.59970621	-3.96416	0.000120902	0.00466759	-0.026726	chr8	59783967	rs1473594	T	C	0	chr8	59970621	186654
rs6002655:42603814:C:T	chr22.42138146	-3.96412	0.000120917	0.00466795	-0.0143498	chr22	42207808	rs6002655	C	T	0	chr22	42138146	-69662
rs75968099:36858583:C:T	chr3.36874859	3.96402	0.000120966	0.00466962	0.0312034	chr3	36817092	rs75968099	T	C	1	chr3	36874859	57767
rs7701440:60620980:T:C	chr5.61259754	3.96396	0.000120994	0.00467047	0.0112685	chr5	61325153	rs7701440	T	C	0	chr5	61259754	-65399
rs9611177:39840130:C:T	chr22.39336408	-3.96388	0.000121026	0.00467139	-0.0158057	chr22	39444125	rs9611177	T	C	0	chr22	39336408	-107717
rs12712510:22749726:T:C	chr2.22746050	-3.96388	0.000121029	0.00467139	-0.0189897	chr2	22526854	rs12712510	C	T	0	chr2	22746050	219196
rs2410572:18421474:G:A	chr8.18502371	-3.96373	0.000121098	0.00467372	-0.00915184	chr8	18563964	rs2410572	A	G	0	chr8	18502371	-61593
12:2344960:A:G	chr12.2227002	3.96372	0.000121101	0.00467372	0.02116	chr12	2235794	rs2007044	A	G	0	chr12	2227002	-8792
rs7508148:50152142:T:C	chr19.49601809	3.96368	0.000121118	0.00467416	0.0103711	chr19	49648885	rs7508148	T	C	0	chr19	49601809	-47076
rs7801375:131567263:A:G	chr7.131840739	3.96356	0.000121171	0.00467583	0.0115455	chr7	131882504	rs7801375	A	G	0	chr7	131840739	-41765
rs11646127:29966277:G:C	chr16.30035203	-3.96356	0.000121172	0.00467583	-0.0117437	chr16	29954956	rs11646127	C	G	0	chr16	30035203	80247
rs77853293:49840113:C:T	chr5.50495143	-3.96348	0.000121208	0.00467698	-0.0261442	chr5	50544279	rs77853293	T	C	0	chr5	50495143	-49136
rs7951870:46373311:T:C	chr11.46425623	-3.96341	0.000121239	0.00467797	-0.0103199	chr11	46351761	rs7951870	T	C	0	chr11	46425623	73862
rs634940	chr6.92530436	-3.96335	0.000121269	0.0046789	-0.0179848	chr6	92367782	rs634940	T	G	0	chr6	92530436	162654
rs1023497:42340508:C:G	chr22.41965560	-3.96326	0.00012131	0.00468026	-0.0219014	chr22	41944504	rs1023497	G	C	0	chr22	41965560	21056
rs12704290:86427626:G:A	chr7.86598628	3.96319	0.000121339	0.00468116	0.0252056	chr7	86798310	rs12704290	A	G	0	chr7	86598628	-199682
rs58950470:65383755:G:T	chr11.65763106	-3.96307	0.000121394	0.00468309	-0.0105561	chr11	65616284	rs58950470	T	G	0	chr11	65763106	146822
rs14403	chr1.243510653	-3.96305	0.000121405	0.0046833	-0.0106803	chr1	243500591	rs14403	T	C	1	chr1	243510653	10062
rs9881798:16846967:A:C	chr3.16818413	-3.96294	0.000121454	0.00468495	-0.014351	chr3	16805459	rs9881798	A	C	0	chr3	16818413	12954
rs7216638:2156453:T:A	chr17.2269151	-3.96281	0.000121511	0.00468692	-0.0069204	chr17	2253159	rs7216638	T	A	0	chr17	2269151	15992
rs7508148:50152142:T:C	chr19.49693829	3.96271	0.000121558	0.00468851	0.00878074	chr19	49648885	rs7508148	T	C	0	chr19	49693829	44944
rs217287	chr6.83629576	-3.96264	0.000121588	0.00468948	-0.0257506	chr6	83697747	rs217287	T	C	1	chr6	83629576	-68171
rs42945	chr16.58504029	3.96252	0.000121645	0.00469146	0.0161376	chr16	58511522	rs42945	A	G	0	chr16	58504029	-7493
rs58950470:65383755:G:T	chr11.65704301	-3.96247	0.000121668	0.00469191	-0.0162876	chr11	65616284	rs58950470	T	G	0	chr11	65704301	88017
rs12908161:85207825:A:G	chr15.84506271	-3.96246	0.000121671	0.00469191	-0.11621	chr15	84664594	rs12908161	G	A	0	chr15	84506271	-158323
12:23633432:T:G	chr12.23417511	-3.96246	0.000121674	0.00469191	-0.00988744	chr12	23480498	rs1120004	G	T	0	chr12	23417511	-62987
rs1319017	chr9.82140871	3.96235	0.000121724	0.00469362	0.0087335	chr9	82121388	rs1319017	G	A	0	chr9	82140871	19483
rs1899543:24406419:A:T	chr11.24315534	-3.96228	0.000121753	0.0046945	-0.0140999	chr11	24384873	rs1899543	T	A	0	chr11	24315534	-69339
rs11646127:29966277:G:C	chr16.30178416	-3.96223	0.000121778	0.00469527	-0.00880592	chr16	29954956	rs11646127	C	G	0	chr16	30178416	223460
12:123665113:G:C	chr12.123205343	-3.96195	0.000121903	0.00469985	-0.00741121	chr12	123180566	rs2851447	C	G	0	chr12	123205343	24777
rs6002655:42603814:C:T	chr22.42128332	-3.9619	0.000121925	0.0047005	-0.0093774	chr22	42207808	rs6002655	C	T	0	chr22	42128332	-79476
rs11783093:27425349:C:T	chr8.27588346	-3.96185	0.000121949	0.0047012	-0.0183051	chr8	27567832	rs11783093	T	C	1	chr8	27588346	20514
rs10650434:2025096:A:ACT	chr7.1867117	-3.96176	0.000121991	0.00470259	-0.00508405	chr7	1985461	rs10650434	A	ACT	0	chr7	1867117	-118344
rs2514218:113392994:C:T	chr11.113499232	-3.96171	0.000122013	0.00470324	-0.0119757	chr11	113522272	rs2514218	T	C	0	chr11	113499232	-23040
12:2344960:A:G	chr12.2246765	3.96167	0.000122033	0.00470366	0.0114017	chr12	2235794	rs2007044	A	G	0	chr12	2246765	10971
rs77853293:49840113:C:T	chr5.50608175	-3.96166	0.000122036	0.00470366	-0.00920346	chr5	50544279	rs77853293	T	C	0	chr5	50608175	63896
rs6065094	chr20.38757680	-3.96161	0.000122057	0.00470427	-0.0153292	chr20	38824551	rs6065094	A	G	0	chr20	38757680	-66871
rs10650434:2025096:A:ACT	chr7.1938241	-3.96158	0.000122073	0.00470468	-0.0143111	chr7	1985461	rs10650434	A	ACT	0	chr7	1938241	-47220
rs56775891:77575613:C:T	chr18.79789387	-3.96156	0.000122083	0.00470478	-0.00577177	chr18	79815613	rs56775891	T	C	1	chr18	79789387	-26226
rs66791238:53230650:T:C	chr18.55525745	-3.96155	0.000122087	0.00470478	-0.0466382	chr18	55563419	rs66791238	C	T	0	chr18	55525745	-37674
rs7951870:46373311:T:C	chr11.46399584	3.96133	0.000122186	0.00470835	0.011369	chr11	46351761	rs7951870	T	C	0	chr11	46399584	47823
rs42945	chr16.58504022	3.96128	0.000122212	0.00470895	0.0161962	chr16	58511522	rs42945	A	G	0	chr16	58504022	-7500
rs634940	chr6.92530444	-3.96127	0.000122213	0.00470895	-0.0179712	chr6	92367782	rs634940	T	G	0	chr6	92530444	162662
rs12129573:73768366:C:A	chr1.73116399	-3.96124	0.000122229	0.00470935	-0.0124128	chr1	73302683	rs12129573	A	C	0	chr1	73116399	-186284
rs16902086	chr5.45318527	3.96122	0.000122236	0.0047094	0.0206483	chr5	45285650	rs16902086	A	G	0	chr5	45318527	32877
rs7508148:50152142:T:C	chr19.49596308	3.96112	0.000122282	0.00471098	0.00785431	chr19	49648885	rs7508148	T	C	0	chr19	49596308	-52577
rs783540	chr15.82578948	-3.96106	0.000122308	0.00471176	-0.0107976	chr15	82585958	rs783540	G	A	0	chr15	82578948	-7010
rs17514846	chr15.90884468	-3.96096	0.000122357	0.0047134	-0.026087	chr15	90873320	rs17514846	C	A	1	chr15	90884468	11148
rs66791238:53230650:T:C	chr18.55525748	-3.9609	0.000122381	0.00471413	-0.0465929	chr18	55563419	rs66791238	C	T	0	chr18	55525748	-37671
rs215411:23423603:T:A	chr4.23417979	-3.96088	0.000122394	0.00471436	-0.0189979	chr4	23421980	rs215411	A	T	0	chr4	23417979	-4001
rs2905432:19484295:G:A	chr19.19384801	3.96087	0.000122399	0.00471436	0.0531356	chr19	19373486	rs2905432	A	G	0	chr19	19384801	11315
rs10803138	chr1.243275067	-3.96082	0.000122419	0.00471492	-0.017214	chr1	243391917	rs10803138	A	G	0	chr1	243275067	-116850
rs9607782:41587556:T:A	chr22.41063116	-3.96075	0.00012245	0.0047159	-0.0148309	chr22	41191552	rs9607782	A	T	0	chr22	41063116	-128436
rs2905432:19484295:G:A	chr19.19384799	3.96069	0.000122481	0.00471686	0.053108	chr19	19373486	rs2905432	A	G	0	chr19	19384799	11313
rs2514218:113392994:C:T	chr11.113497763	3.96067	0.000122489	0.00471696	0.0224479	chr11	113522272	rs2514218	T	C	0	chr11	113497763	-24509
rs6065094	chr20.38809530	3.96045	0.000122589	0.00472057	0.0214193	chr20	38824551	rs6065094	A	G	0	chr20	38809530	-15021
rs5757730:39967430:A:G	chr22.39567934	-3.96038	0.000122623	0.00472167	-0.0124039	chr22	39571425	rs5757730	A	G	0	chr22	39567934	-3491
rs11783093:27425349:C:T	chr8.27555332	-3.96036	0.000122631	0.00472178	-0.0169258	chr8	27567832	rs11783093	T	C	1	chr8	27555332	-12500
rs10650434:2025096:A:ACT	chr7.1947857	3.96034	0.000122637	0.00472179	0.00669675	chr7	1985461	rs10650434	A	ACT	0	chr7	1947857	-37604
rs489939:161470592:G:A	chr3.161709290	-3.96027	0.000122672	0.00472293	-0.019658	chr3	161752804	rs489939	A	G	0	chr3	161709290	-43514
rs2332700:72417326:C:G	chr14.71941125	-3.96025	0.00012268	0.004723	-0.0159755	chr14	71950609	rs2332700	C	G	0	chr14	71941125	-9484
rs6434928:198304577:G:A	chr2.197313476	-3.96009	0.000122755	0.00472565	-0.0156967	chr2	197439853	rs6434928	G	A	0	chr2	197313476	-126377
rs7432375	chr3.136619893	-3.96002	0.000122786	0.00472659	-0.00820361	chr3	136569563	rs7432375	A	G	0	chr3	136619893	50330
rs1975802	chr16.68168508	-3.96001	0.000122791	0.00472659	-0.0076345	chr16	68251944	rs1975802	G	A	0	chr16	68168508	-83436
rs10650434:2025096:A:ACT	chr7.1890962	-3.96	0.000122797	0.00472663	-0.00473512	chr7	1985461	rs10650434	A	ACT	0	chr7	1890962	-94499
rs42945	chr16.58504093	3.95993	0.000122827	0.00472747	0.0156169	chr16	58511522	rs42945	A	G	0	chr16	58504093	-7429
rs10083370:104314182:G:A	chr14.103866499	3.95992	0.000122831	0.00472747	0.00676881	chr14	103847845	rs10083370	A	G	1	chr14	103866499	18654
rs2917569:132568255:T:C	chr11.132685451	-3.95989	0.000122843	0.00472774	-0.0236055	chr11	132698360	rs2917569	C	T	0	chr11	132685451	-12909
rs2514218:113392994:C:T	chr11.113487060	3.95988	0.000122849	0.00472774	0.0129742	chr11	113522272	rs2514218	T	C	0	chr11	113487060	-35212
rs75968099:36858583:C:T	chr3.36875403	3.95969	0.000122936	0.00473088	0.0318135	chr3	36817092	rs75968099	T	C	1	chr3	36875403	58311
rs6065094	chr20.38791858	-3.95965	0.000122958	0.00473149	-0.0178768	chr20	38824551	rs6065094	A	G	0	chr20	38791858	-32693
rs634940	chr6.92530451	-3.95943	0.000123055	0.00473501	-0.0179592	chr6	92367782	rs634940	T	G	0	chr6	92530451	162669
rs2949006:200715388:T:G	chr2.199954141	3.9593	0.000123115	0.00473699	0.0110503	chr2	199850665	rs2949006	T	G	0	chr2	199954141	103476
rs1339227:73155701:C:T	chr6.72447687	-3.9593	0.000123118	0.00473699	-0.0220104	chr6	72445999	rs1339227	T	C	1	chr6	72447687	1688
rs4766428	chr12.110110626	3.95928	0.000123126	0.00473709	0.0165274	chr12	110285440	rs4766428	T	C	0	chr12	110110626	-174814
rs1023497:42340508:C:G	chr22.41904169	-3.95921	0.000123156	0.00473801	-0.0147457	chr22	41944504	rs1023497	G	C	0	chr22	41904169	-40335
rs42945	chr16.58503956	3.9591	0.00012321	0.00473988	0.0168288	chr16	58511522	rs42945	A	G	0	chr16	58503956	-7566
rs4936215:133852684:A:G	chr11.133919490	3.95906	0.000123228	0.00474035	0.046048	chr11	133982789	rs4936215	G	A	0	chr11	133919490	-63299
rs6065094	chr20.38760513	3.95902	0.000123244	0.00474073	0.00874175	chr20	38824551	rs6065094	A	G	0	chr20	38760513	-64038
rs13169274:137855305:T:C	chr5.138525306	3.95876	0.000123365	0.00474519	0.00931388	chr5	138519616	rs13169274	C	T	0	chr5	138525306	5690
rs2970610:44097530:T:C	chr1.43583545	-3.9587	0.000123392	0.00474599	-0.00837569	chr1	43631859	rs2970610	C	T	0	chr1	43583545	-48314
rs6065094	chr20.38818560	3.95868	0.000123404	0.00474622	0.0233925	chr20	38824551	rs6065094	A	G	0	chr20	38818560	-5991
rs28374258:190949551:T:A	chr1.191063622	-3.95863	0.000123424	0.00474677	-0.0219656	chr1	190980421	rs28374258	A	T	0	chr1	191063622	83201
rs56282503:40566759:T:C	chr15.40297566	3.95859	0.000123444	0.00474732	0.0125498	chr15	40274558	rs56282503	C	T	0	chr15	40297566	23008
rs34269918:8424984:GA:G	chr1.8362859	-3.9585	0.000123485	0.00474869	-0.0102924	chr1	8364924	rs34269918	GA	G	0	chr1	8362859	-2065
rs4144797:233562197:T:C	chr2.232822677	-3.95846	0.000123504	0.00474916	-0.010838	chr2	232697487	rs4144797	T	C	0	chr2	232822677	125190
rs4820386	chr22.39681890	3.95845	0.000123509	0.00474916	0.012848	chr22	39672046	rs4820386	C	T	0	chr22	39681890	9844
rs7129727:57484660:G:A	chr11.57957723	-3.95841	0.000123526	0.00474962	-0.0138765	chr11	57717188	rs7129727	A	G	1	chr11	57957723	240535
rs7010876:89264751:T:A	chr8.88350657	-3.95825	0.000123598	0.00475203	-0.0117237	chr8	88252522	rs7010876	A	T	0	chr8	88350657	98135
rs9607782:41587556:T:A	chr22.41056811	-3.95824	0.000123606	0.00475203	-0.0301809	chr22	41191552	rs9607782	A	T	0	chr22	41056811	-134741
rs140505938:150031490:C:T	chr1.150043216	-3.95824	0.000123607	0.00475203	-0.0206977	chr1	150059494	rs140505938	T	C	1	chr1	150043216	-16278
12:2344960:A:G	chr12.2205011	3.95814	0.000123651	0.00475353	0.023129	chr12	2235794	rs2007044	A	G	0	chr12	2205011	-30783
rs34269918:8424984:GA:G	chr1.8407317	-3.95807	0.000123683	0.00475452	-0.0160237	chr1	8364924	rs34269918	GA	G	0	chr1	8407317	42393
rs10083370:104314182:G:A	chr14.103874088	-3.95803	0.0001237	0.00475496	-0.00666187	chr14	103847845	rs10083370	A	G	1	chr14	103874088	26243
rs12712510:22749726:T:C	chr2.22460791	-3.95788	0.000123771	0.00475746	-0.0132729	chr2	22526854	rs12712510	C	T	0	chr2	22460791	-66063
rs6002655:42603814:C:T	chr22.42185603	3.95785	0.000123785	0.0047578	0.0112365	chr22	42207808	rs6002655	C	T	0	chr22	42185603	-22205
rs7225476:78561603:G:A	chr17.80665705	-3.95756	0.00012392	0.00476277	-0.013078	chr17	80587803	rs7225476	G	A	0	chr17	80665705	77902
rs215411:23423603:T:A	chr4.23356760	3.95748	0.000123955	0.00476388	0.0145526	chr4	23421980	rs215411	A	T	0	chr4	23356760	-65220
rs12129573:73768366:C:A	chr1.73155932	-3.95738	0.000124	0.0047654	-0.0170795	chr1	73302683	rs12129573	A	C	0	chr1	73155932	-146751
rs4470825:83789798:G:A	chr6.83300964	3.9573	0.00012404	0.00476672	0.0165558	chr6	83080079	rs4470825	A	G	0	chr6	83300964	220885
rs4925114	chr17.18029810	3.95718	0.000124097	0.00476867	0.0146206	chr17	17807956	rs4925114	G	A	0	chr17	18029810	221854
rs11685299:225391296:C:A	chr2.224604518	-3.95701	0.000124173	0.00477138	-0.0173687	chr2	224526579	rs11685299	A	C	0	chr2	224604518	77939
rs10520163	chr4.169641446	3.95685	0.00012425	0.0047741	0.0209948	chr4	169705401	rs10520163	C	T	0	chr4	169641446	-63955
rs9545047:79859456:A:C	chr13.79298554	3.95677	0.000124285	0.00477523	0.0277858	chr13	79285321	rs9545047	C	A	0	chr13	79298554	13233
rs2514218:113392994:C:T	chr11.113433900	3.9567	0.000124317	0.00477623	0.0100522	chr11	113522272	rs2514218	T	C	0	chr11	113433900	-88372
rs56775891:77575613:C:T	chr18.79789599	-3.95664	0.000124347	0.00477716	-0.00568948	chr18	79815613	rs56775891	T	C	1	chr18	79789599	-26014
rs10156310:38209129:A:T	chr8.38197760	-3.95661	0.000124359	0.00477741	-0.00878934	chr8	38351611	rs10156310	T	A	0	chr8	38197760	-153851
rs7225476:78561603:G:A	chr17.80602917	3.95658	0.000124374	0.00477777	0.00680011	chr17	80587803	rs7225476	G	A	0	chr17	80602917	15114
rs1023497:42340508:C:G	chr22.41938949	-3.95654	0.000124393	0.00477829	-0.0229719	chr22	41944504	rs1023497	G	C	0	chr22	41938949	-5555
rs140505938:150031490:C:T	chr1.150113724	-3.95646	0.000124427	0.0047793	-0.019535	chr1	150059494	rs140505938	T	C	1	chr1	150113724	54230
rs7789569:104927586:T:C	chr7.105434083	3.95645	0.000124431	0.0047793	0.00643811	chr7	105287139	rs7789569	T	C	0	chr7	105434083	146944
rs10650434:2025096:A:ACT	chr7.2046584	-3.95642	0.000124447	0.00477966	-0.00783823	chr7	1985461	rs10650434	A	ACT	0	chr7	2046584	61123
rs217287	chr6.83629581	-3.95638	0.000124464	0.00478013	-0.0257088	chr6	83697747	rs217287	T	C	1	chr6	83629581	-68166
rs10083370:104314182:G:A	chr14.103888907	-3.95635	0.000124481	0.00478056	-0.00765666	chr14	103847845	rs10083370	A	G	1	chr14	103888907	41062
rs10650434:2025096:A:ACT	chr7.1852563	3.95627	0.000124518	0.00478175	0.0054541	chr7	1985461	rs10650434	A	ACT	0	chr7	1852563	-132898
rs2905432:19484295:G:A	chr19.19384783	3.95623	0.000124536	0.00478213	0.0525736	chr19	19373486	rs2905432	A	G	0	chr19	19384783	11297
rs10083370:104314182:G:A	chr14.104061536	-3.95622	0.00012454	0.00478213	-0.0144541	chr14	103847845	rs10083370	A	G	1	chr14	104061536	213691
rs7225476:78561603:G:A	chr17.80592974	-3.95619	0.000124552	0.00478239	-0.00928361	chr17	80587803	rs7225476	G	A	0	chr17	80592974	5171
rs9545047:79859456:A:C	chr13.79498869	3.95599	0.000124646	0.00478577	0.0219711	chr13	79285321	rs9545047	C	A	0	chr13	79498869	213548
rs11783093:27425349:C:T	chr8.27407881	-3.95597	0.000124656	0.00478594	-0.017373	chr8	27567832	rs11783093	T	C	1	chr8	27407881	-159951
rs7129727:57484660:G:A	chr11.57706184	3.95592	0.000124681	0.00478668	0.0105801	chr11	57717188	rs7129727	A	G	1	chr11	57706184	-11004
rs1353545:60287845:G:C	chr3.60313968	-3.95573	0.000124766	0.00478958	-0.0107889	chr3	60302116	rs1353545	C	G	0	chr3	60313968	11852
rs7801375:131567263:A:G	chr7.131840756	3.95573	0.000124768	0.00478958	0.0115203	chr7	131882504	rs7801375	A	G	0	chr7	131840756	-41748
rs11685299:225391296:C:A	chr2.224641544	-3.95562	0.00012482	0.00479135	-0.015549	chr2	224526579	rs11685299	A	C	0	chr2	224641544	114965
rs7010876:89264751:T:A	chr8.88330690	3.95559	0.000124834	0.00479164	0.0187985	chr8	88252522	rs7010876	A	T	0	chr8	88330690	78168
rs10803138	chr1.243232645	-3.95558	0.000124839	0.00479164	-0.0172291	chr1	243391917	rs10803138	A	G	0	chr1	243232645	-159272
rs7789569:104927586:T:C	chr7.105275132	-3.95549	0.00012488	0.00479298	-0.0137983	chr7	105287139	rs7789569	T	C	0	chr7	105275132	-12007
rs7432375	chr3.136574228	3.95547	0.000124891	0.00479316	0.0100533	chr3	136569563	rs7432375	A	G	0	chr3	136574228	4665
rs4470825:83789798:G:A	chr6.82931321	-3.95545	0.000124897	0.00479318	-0.0140192	chr6	83080079	rs4470825	A	G	0	chr6	82931321	-148758
rs4144797:233562197:T:C	chr2.232793575	3.95539	0.000124925	0.00479405	0.0266917	chr2	232697487	rs4144797	T	C	0	chr2	232793575	96088
rs10650434:2025096:A:ACT	chr7.1920243	-3.95536	0.000124939	0.00479435	-0.0283495	chr7	1985461	rs10650434	A	ACT	0	chr7	1920243	-65218
rs7508148:50152142:T:C	chr19.49693833	3.95528	0.000124976	0.00479557	0.00877763	chr19	49648885	rs7508148	T	C	0	chr19	49693833	44948
rs2905432:19484295:G:A	chr19.19276542	3.95524	0.000124997	0.00479615	0.00888064	chr19	19373486	rs2905432	A	G	0	chr19	19276542	-96944
rs10650434:2025096:A:ACT	chr7.1821802	3.95518	0.000125026	0.00479703	0.0055852	chr7	1985461	rs10650434	A	ACT	0	chr7	1821802	-163659
rs36043959:111472014:G:A	chr8.110394331	-3.95513	0.000125048	0.00479766	-0.0192242	chr8	110459785	rs36043959	A	G	0	chr8	110394331	-65454
rs12898315:61854003:G:A	chr15.61576915	-3.95511	0.000125058	0.0047978	-0.00859692	chr15	61561804	rs12898315	A	G	0	chr15	61576915	15111
rs7129727:57484660:G:A	chr11.57665337	-3.95506	0.000125081	0.00479848	-0.00950695	chr11	57717188	rs7129727	A	G	1	chr11	57665337	-51851
rs4470825:83789798:G:A	chr6.82931329	-3.95488	0.000125166	0.0048015	-0.0140388	chr6	83080079	rs4470825	A	G	0	chr6	82931329	-148750
rs11646127:29966277:G:C	chr16.29985285	-3.95485	0.000125179	0.00480177	-0.00469232	chr16	29954956	rs11646127	C	G	0	chr16	29985285	30329
rs10156310:38209129:A:T	chr8.38399543	-3.95481	0.000125197	0.00480224	-0.00980303	chr8	38351611	rs10156310	T	A	0	chr8	38399543	47932
rs140505938:150031490:C:T	chr1.150033260	-3.95461	0.000125289	0.00480556	-0.0313969	chr1	150059494	rs140505938	T	C	1	chr1	150033260	-26234
rs13121251:143829759:T:C	chr4.142948155	3.95444	0.00012537	0.00480844	0.0109327	chr4	142908606	rs13121251	T	C	0	chr4	142948155	39549
rs42945	chr16.58504113	3.95433	0.000125421	0.00481016	0.0154665	chr16	58511522	rs42945	A	G	0	chr16	58504113	-7409
rs11409090:17887635:A:AT	chr3.17818453	3.95427	0.000125448	0.00481098	0.00690057	chr3	17846143	rs11409090	A	AT	0	chr3	17818453	-27690
rs7596038:58383820:C:T	chr2.58315211	-3.95422	0.000125472	0.00481167	-0.0112118	chr2	58156685	rs7596038	T	C	0	chr2	58315211	158526
rs6694545:30437268:A:G	chr1.30009861	-3.95419	0.000125488	0.00481207	-0.0160898	chr1	29964421	rs6694545	G	A	0	chr1	30009861	45440
rs893949	chr11.134472167	-3.95407	0.000125541	0.00481388	-0.0205483	chr11	134426490	rs893949	C	T	1	chr11	134472167	45677
12:23633432:T:G	chr12.23407217	-3.95391	0.00012562	0.00481669	-0.0223751	chr12	23480498	rs1120004	G	T	0	chr12	23407217	-73281
rs10083370:104314182:G:A	chr14.104058829	-3.95379	0.000125673	0.00481848	-0.0144563	chr14	103847845	rs10083370	A	G	1	chr14	104058829	210984
rs12293670:124612932:A:G	chr11.124714799	3.95371	0.00012571	0.00481969	0.00913643	chr11	124743036	rs12293670	A	G	0	chr11	124714799	-28237
rs1765142	chr11.30237223	3.95355	0.000125789	0.00482249	0.0124308	chr11	30357012	rs1765142	C	A	0	chr11	30237223	-119789
rs9611177:39840130:C:T	chr22.39445689	3.95348	0.00012582	0.00482344	0.0156081	chr22	39444125	rs9611177	T	C	0	chr22	39445689	1564
rs28758902:53408187:C:T	chr18.55772459	3.95346	0.000125831	0.00482366	0.0120544	chr18	55740956	rs28758902	T	C	0	chr18	55772459	31503
rs10803138	chr1.243578449	-3.95326	0.000125923	0.00482696	-0.0210005	chr1	243391917	rs10803138	A	G	0	chr1	243578449	186532
rs7216638:2156453:T:A	chr17.2269076	-3.95301	0.000126039	0.00483118	-0.00674173	chr17	2253159	rs7216638	T	A	0	chr17	2269076	15917
rs2410572:18421474:G:A	chr8.18564457	3.95297	0.00012606	0.00483176	0.0296672	chr8	18563964	rs2410572	A	G	0	chr8	18564457	493
rs783540	chr15.82680404	-3.95289	0.000126097	0.00483296	-0.0223045	chr15	82585958	rs783540	G	A	0	chr15	82680404	94446
rs66791238:53230650:T:C	chr18.55525784	-3.95278	0.000126148	0.00483468	-0.0460481	chr18	55563419	rs66791238	C	T	0	chr18	55525784	-37635
rs75968099:36858583:C:T	chr3.36874827	3.95275	0.000126163	0.00483487	0.0310108	chr3	36817092	rs75968099	T	C	1	chr3	36874827	57735
rs7801375:131567263:A:G	chr7.131862553	3.95275	0.000126164	0.00483487	0.00993115	chr7	131882504	rs7801375	A	G	0	chr7	131862553	-19951
rs634940	chr6.92530476	-3.95268	0.000126195	0.00483561	-0.017916	chr6	92367782	rs634940	T	G	0	chr6	92530476	162694
rs3743078:78894759:C:G	chr15.78504368	-3.95268	0.000126195	0.00483561	-0.0131419	chr15	78602417	rs3743078	C	G	0	chr15	78504368	-98049
rs2514218:113392994:C:T	chr11.113512645	3.95261	0.000126229	0.00483668	0.013483	chr11	113522272	rs2514218	T	C	0	chr11	113512645	-9627
rs783540	chr15.82620281	-3.95257	0.000126246	0.00483711	-0.0119257	chr15	82585958	rs783540	G	A	0	chr15	82620281	34323
rs4470825:83789798:G:A	chr6.83300939	3.95242	0.000126317	0.00483962	0.0165576	chr6	83080079	rs4470825	A	G	0	chr6	83300939	220860
rs28758902:53408187:C:T	chr18.55772486	3.95227	0.00012639	0.00484207	0.0121193	chr18	55740956	rs28758902	T	C	0	chr18	55772486	31530
rs77853293:49840113:C:T	chr5.50546960	-3.95226	0.000126393	0.00484207	-0.0123306	chr5	50544279	rs77853293	T	C	0	chr5	50546960	2681
rs7789569:104927586:T:C	chr7.105433165	3.95219	0.000126427	0.00484315	0.0101176	chr7	105287139	rs7789569	T	C	0	chr7	105433165	146026
rs9607782:41587556:T:A	chr22.41013421	3.95212	0.000126458	0.00484397	0.0137113	chr22	41191552	rs9607782	A	T	0	chr22	41013421	-178131
rs11409090:17887635:A:AT	chr3.17772836	-3.95212	0.00012646	0.00484397	-0.0139877	chr3	17846143	rs11409090	A	AT	0	chr3	17772836	-73307
rs10650434:2025096:A:ACT	chr7.1908908	-3.95183	0.000126595	0.00484891	-0.0113566	chr7	1985461	rs10650434	A	ACT	0	chr7	1908908	-76553
rs75968099:36858583:C:T	chr3.36865272	3.95181	0.000126604	0.00484903	0.0125992	chr3	36817092	rs75968099	T	C	1	chr3	36865272	48180
12:103361112:C:G	chr12.102934521	-3.95158	0.000126713	0.00485298	-0.0426517	chr12	102967334	rs36104021	G	C	0	chr12	102934521	-32813
rs783540	chr15.82609163	-3.95134	0.00012683	0.004857	-0.0146276	chr15	82585958	rs783540	G	A	0	chr15	82609163	23205
rs1899543:24406419:A:T	chr11.24284660	-3.95134	0.00012683	0.004857	-0.0173922	chr11	24384873	rs1899543	T	A	0	chr11	24284660	-100213
rs7432375	chr3.136789652	3.95131	0.000126841	0.0048572	0.0126758	chr3	136569563	rs7432375	A	G	0	chr3	136789652	220089
rs42945	chr16.58613952	-3.95118	0.000126904	0.0048594	-0.0220607	chr16	58511522	rs42945	A	G	0	chr16	58613952	102430
rs4144797:233562197:T:C	chr2.232899593	3.95108	0.000126951	0.00486097	0.0199928	chr2	232697487	rs4144797	T	C	0	chr2	232899593	202106
rs11783093:27425349:C:T	chr8.27588349	-3.95099	0.000126992	0.00486233	-0.018281	chr8	27567832	rs11783093	T	C	1	chr8	27588349	20517
rs10520163	chr4.169668312	3.95094	0.000127015	0.00486296	0.0135717	chr4	169705401	rs10520163	C	T	0	chr4	169668312	-37089
rs12009217	chrX.6015678	-3.9509	0.000127038	0.00486361	-0.0124339	chrX	6002841	rs12009217	G	A	0	chrX	6015678	12837
rs140505938:150031490:C:T	chr1.150031155	-3.95035	0.000127299	0.00487339	-0.0241651	chr1	150059494	rs140505938	T	C	1	chr1	150031155	-28339
rs66791238:53230650:T:C	chr18.55525795	-3.95015	0.00012739	0.00487665	-0.0458813	chr18	55563419	rs66791238	C	T	0	chr18	55525795	-37624
rs11993663	chr8.10116906	3.95011	0.000127409	0.00487715	0.0113921	chr8	10175384	rs11993663	A	C	1	chr8	10116906	-58478
rs10650434:2025096:A:ACT	chr7.1870076	-3.95005	0.00012744	0.0048781	-0.0054229	chr7	1985461	rs10650434	A	ACT	0	chr7	1870076	-115385
rs12522290:152797656:C:G	chr5.153404372	-3.95002	0.000127452	0.00487836	-0.0321553	chr5	153418096	rs12522290	G	C	0	chr5	153404372	-13724
rs4470825:83789798:G:A	chr6.83301594	3.9499	0.00012751	0.00488024	0.0159157	chr6	83080079	rs4470825	A	G	0	chr6	83301594	221515
rs10650434:2025096:A:ACT	chr7.1820297	3.94989	0.000127513	0.00488024	0.013287	chr7	1985461	rs10650434	A	ACT	0	chr7	1820297	-165164
rs111294930:152177121:A:G	chr5.152581046	-3.94977	0.000127573	0.00488224	-0.0281242	chr5	152797561	rs111294930	G	A	0	chr5	152581046	-216515
rs11783093:27425349:C:T	chr8.27555772	-3.94976	0.000127577	0.00488224	-0.0238517	chr8	27567832	rs11783093	T	C	1	chr8	27555772	-12060
rs7225476:78561603:G:A	chr17.80754728	-3.94965	0.00012763	0.00488401	-0.0158514	chr17	80587803	rs7225476	G	A	0	chr17	80754728	166925
rs2905432:19484295:G:A	chr19.19370289	-3.94961	0.000127648	0.00488447	-0.00920154	chr19	19373486	rs2905432	A	G	0	chr19	19370289	-3197
rs1339227:73155701:C:T	chr6.72451653	3.94951	0.000127694	0.00488604	0.01829	chr6	72445999	rs1339227	T	C	1	chr6	72451653	5654
rs66791238:53230650:T:C	chr18.55525798	-3.94942	0.000127737	0.00488726	-0.0458357	chr18	55563419	rs66791238	C	T	0	chr18	55525798	-37621
rs7951870:46373311:T:C	chr11.46425637	-3.94941	0.000127743	0.00488726	-0.0103263	chr11	46351761	rs7951870	T	C	0	chr11	46425637	73876
12:103361112:C:G	chr12.102935248	-3.94941	0.000127744	0.00488726	-0.0382565	chr12	102967334	rs36104021	G	C	0	chr12	102935248	-32086
rs10083370:104314182:G:A	chr14.103866222	3.94925	0.000127818	0.00488985	0.00773513	chr14	103847845	rs10083370	A	G	1	chr14	103866222	18377
rs10650434:2025096:A:ACT	chr7.2014256	3.9491	0.000127892	0.00489245	0.00494754	chr7	1985461	rs10650434	A	ACT	0	chr7	2014256	28795
rs17514846	chr15.90884466	-3.94909	0.000127897	0.00489245	-0.0259779	chr15	90873320	rs17514846	C	A	1	chr15	90884466	11146
rs634940	chr6.92530489	-3.94906	0.000127911	0.00489273	-0.0178934	chr6	92367782	rs634940	T	G	0	chr6	92530489	162707
rs139425113:4180611:G:GA	chr8.4333324	-3.94888	0.000127995	0.00489572	-0.0354792	chr8	4323089	rs139425113	GA	G	0	chr8	4333324	10235
rs56775891:77575613:C:T	chr18.79789610	-3.94884	0.000128015	0.00489628	-0.00563004	chr18	79815613	rs56775891	T	C	1	chr18	79789610	-26003
rs42945	chr16.58606568	-3.94878	0.000128043	0.00489708	-0.0185905	chr16	58511522	rs42945	A	G	0	chr16	58606568	95046
rs12705761:110976264:G:C	chr7.111474507	3.94877	0.000128048	0.00489708	0.0196957	chr7	111336208	rs12705761	C	G	0	chr7	111474507	138299
rs2905432:19484295:G:A	chr19.19384623	3.94873	0.000128069	0.00489765	0.0302088	chr19	19373486	rs2905432	A	G	0	chr19	19384623	11137
rs35346733:2521322:G:A	chr3.2389490	-3.94837	0.00012824	0.00490398	-0.0218574	chr3	2479638	rs35346733	A	G	0	chr3	2389490	-90148
rs3743078:78894759:C:G	chr15.78620156	-3.94835	0.000128248	0.00490404	-0.00773671	chr15	78602417	rs3743078	C	G	0	chr15	78620156	17739
rs6701877:174015259:G:T	chr1.174226660	3.94832	0.000128264	0.00490444	0.0138557	chr1	174046121	rs6701877	G	T	0	chr1	174226660	180539
rs6065094	chr20.38741833	-3.9483	0.000128271	0.00490447	-0.0140823	chr20	38824551	rs6065094	A	G	0	chr20	38741833	-82718
rs7789569:104927586:T:C	chr7.105312179	3.94816	0.000128342	0.00490695	0.00483294	chr7	105287139	rs7789569	T	C	0	chr7	105312179	25040
rs2949006:200715388:T:G	chr2.199884805	3.94808	0.000128377	0.00490804	0.0125031	chr2	199850665	rs2949006	T	G	0	chr2	199884805	34140
12:103361112:C:G	chr12.102935275	-3.94807	0.000128382	0.00490804	-0.0381087	chr12	102967334	rs36104021	G	C	0	chr12	102935275	-32059
rs12129573:73768366:C:A	chr1.73244564	-3.94783	0.0001285	0.00491234	-0.0342994	chr1	73302683	rs12129573	A	C	0	chr1	73244564	-58119
rs6065094	chr20.38741784	-3.94771	0.000128557	0.00491429	-0.0140778	chr20	38824551	rs6065094	A	G	0	chr20	38741784	-82767
rs1473594:60696526:T:C	chr8.59871117	-3.94765	0.000128586	0.00491516	-0.0260068	chr8	59783967	rs1473594	T	C	0	chr8	59871117	87150
rs10156310:38209129:A:T	chr8.38265006	-3.94758	0.00012862	0.00491621	-0.0095156	chr8	38351611	rs10156310	T	A	0	chr8	38265006	-86605
rs7129727:57484660:G:A	chr11.57770051	3.94736	0.000128723	0.00491995	0.0110748	chr11	57717188	rs7129727	A	G	1	chr11	57770051	52863
rs11783093:27425349:C:T	chr8.27507944	-3.94721	0.000128794	0.00492243	-0.0278217	chr8	27567832	rs11783093	T	C	1	chr8	27507944	-59888
rs2410572:18421474:G:A	chr8.18565194	3.94717	0.000128812	0.00492289	0.0259355	chr8	18563964	rs2410572	A	G	0	chr8	18565194	1230
rs7701440:60620980:T:C	chr5.61259258	3.94709	0.000128854	0.00492427	0.0123968	chr5	61325153	rs7701440	T	C	0	chr5	61259258	-65895
rs12129573:73768366:C:A	chr1.73247016	-3.94701	0.00012889	0.00492541	-0.0233891	chr1	73302683	rs12129573	A	C	0	chr1	73247016	-55667
rs7432375	chr3.136574215	3.94685	0.00012897	0.00492825	0.0100059	chr3	136569563	rs7432375	A	G	0	chr3	136574215	4652
rs12705761:110976264:G:C	chr7.111267886	-3.94676	0.000129013	0.00492965	-0.0148578	chr7	111336208	rs12705761	C	G	0	chr7	111267886	-68322
rs17514846	chr15.90862591	3.9467	0.000129041	0.00493049	0.0124582	chr15	90873320	rs17514846	C	A	1	chr15	90862591	-10729
rs56775891:77575613:C:T	chr18.79789613	-3.94664	0.00012907	0.00493138	-0.00561335	chr18	79815613	rs56775891	T	C	1	chr18	79789613	-26000
rs6065094	chr20.38754868	-3.94646	0.000129155	0.00493439	-0.00686122	chr20	38824551	rs6065094	A	G	0	chr20	38754868	-69683
rs10148671	chr14.28979975	3.94615	0.000129307	0.00493999	0.0166645	chr14	29000167	rs10148671	C	T	0	chr14	28979975	-20192
rs893949	chr11.134177377	-3.94592	0.000129416	0.0049439	-0.00810158	chr11	134426490	rs893949	C	T	1	chr11	134177377	-249113
rs9607782:41587556:T:A	chr22.41056817	-3.94583	0.000129458	0.0049453	-0.0301808	chr22	41191552	rs9607782	A	T	0	chr22	41056817	-134735
rs7099380	chr10.18276987	3.94578	0.000129483	0.00494601	0.00812583	chr10	18260087	rs7099380	G	A	0	chr10	18276987	16900
rs7801375:131567263:A:G	chr7.131840778	3.94561	0.000129566	0.00494895	0.0114878	chr7	131882504	rs7801375	A	G	0	chr7	131840778	-41726
rs893949	chr11.134177367	-3.94555	0.000129594	0.00494978	-0.00816473	chr11	134426490	rs893949	C	T	1	chr11	134177367	-249123
rs6701877:174015259:G:T	chr1.174227263	3.94544	0.000129645	0.00495153	0.0119171	chr1	174046121	rs6701877	G	T	0	chr1	174227263	181142
rs1975802	chr16.68195186	-3.94531	0.000129712	0.00495386	-0.0128234	chr16	68251944	rs1975802	G	A	0	chr16	68195186	-56758
rs4976967	chr8.142286510	-3.94523	0.00012975	0.00495508	-0.00770283	chr8	142211946	rs4976967	A	G	0	chr8	142286510	74564
rs7951870:46373311:T:C	chr11.46316898	3.94518	0.000129775	0.00495578	0.0159638	chr11	46351761	rs7951870	T	C	0	chr11	46316898	-34863
rs56775891:77575613:C:T	chr18.79789615	-3.94515	0.000129788	0.00495606	-0.00560211	chr18	79815613	rs56775891	T	C	1	chr18	79789615	-25998
rs7508148:50152142:T:C	chr19.49596312	3.94511	0.000129806	0.00495652	0.00780497	chr19	49648885	rs7508148	T	C	0	chr19	49596312	-52573
rs11783093:27425349:C:T	chr8.27572979	-3.94509	0.000129816	0.00495666	-0.0126925	chr8	27567832	rs11783093	T	C	1	chr8	27572979	5147
rs893949	chr11.134177392	-3.94489	0.000129914	0.00496012	-0.00800245	chr11	134426490	rs893949	C	T	1	chr11	134177392	-249098
rs1080500	chr3.53067202	-3.94488	0.000129918	0.00496012	-0.0185196	chr3	53141001	rs1080500	A	G	0	chr3	53067202	-73799
rs7216638:2156453:T:A	chr17.2249922	3.94481	0.000129953	0.00496103	0.0107193	chr17	2253159	rs7216638	T	A	0	chr17	2249922	-3237
rs11783093:27425349:C:T	chr8.27535269	-3.94481	0.000129954	0.00496103	-0.0239519	chr8	27567832	rs11783093	T	C	1	chr8	27535269	-32563
rs1765142	chr11.30267038	-3.94475	0.000129983	0.00496189	-0.0145989	chr11	30357012	rs1765142	C	A	0	chr11	30267038	-89974
rs12129573:73768366:C:A	chr1.73303178	-3.94473	0.00012999	0.00496194	-0.0163481	chr1	73302683	rs12129573	A	C	0	chr1	73303178	495
rs7216638:2156453:T:A	chr17.2269168	-3.94468	0.000130017	0.00496241	-0.00693516	chr17	2253159	rs7216638	T	A	0	chr17	2269168	16009
rs7789569:104927586:T:C	chr7.105407840	3.94467	0.000130021	0.00496241	0.0083348	chr7	105287139	rs7789569	T	C	0	chr7	105407840	120701
rs893949	chr11.134177359	-3.94467	0.000130022	0.00496241	-0.00821345	chr11	134426490	rs893949	C	T	1	chr11	134177359	-249131
rs10650434:2025096:A:ACT	chr7.2136794	-3.94466	0.000130026	0.00496241	-0.0062235	chr7	1985461	rs10650434	A	ACT	0	chr7	2136794	151333
rs11646127:29966277:G:C	chr16.30179072	-3.94462	0.000130044	0.00496285	-0.012729	chr16	29954956	rs11646127	C	G	0	chr16	30179072	224116
rs783540	chr15.82680732	-3.94427	0.000130212	0.00496903	-0.0225359	chr15	82585958	rs783540	G	A	0	chr15	82680732	94774
rs489939:161470592:G:A	chr3.161653930	-3.94425	0.000130224	0.00496928	-0.0124642	chr3	161752804	rs489939	A	G	0	chr3	161653930	-98874
rs1080500	chr3.53064481	-3.94421	0.000130242	0.0049696	-0.00967519	chr3	53141001	rs1080500	A	G	0	chr3	53064481	-76520
rs634940	chr6.92530506	-3.94421	0.000130245	0.0049696	-0.0178636	chr6	92367782	rs634940	T	G	0	chr6	92530506	162724
rs35774874:130811356:T:C	chr11.130927316	-3.94415	0.000130272	0.00497042	-0.00729805	chr11	130941461	rs35774874	C	T	0	chr11	130927316	-14145
12:23633432:T:G	chr12.23417503	-3.94404	0.000130327	0.0049723	-0.00980899	chr12	23480498	rs1120004	G	T	0	chr12	23417503	-62995
rs11685299:225391296:C:A	chr2.224425113	3.94402	0.000130334	0.00497233	0.0441839	chr2	224526579	rs11685299	A	C	0	chr2	224425113	-101466
rs1023497:42340508:C:G	chr22.41903976	-3.9438	0.00013044	0.00497614	-0.018018	chr22	41944504	rs1023497	G	C	0	chr22	41903976	-40528
rs10083370:104314182:G:A	chr14.103851335	-3.94362	0.000130529	0.00497931	-0.00722583	chr14	103847845	rs10083370	A	G	1	chr14	103851335	3490
12:123665113:G:C	chr12.123367255	-3.94357	0.000130551	0.00497993	-0.0123096	chr12	123180566	rs2851447	C	G	0	chr12	123367255	186689
rs7225476:78561603:G:A	chr17.80665693	-3.94354	0.000130568	0.00498017	-0.0131847	chr17	80587803	rs7225476	G	A	0	chr17	80665693	77890
rs893949	chr11.134177400	-3.94354	0.00013057	0.00498017	-0.00794756	chr11	134426490	rs893949	C	T	1	chr11	134177400	-249090
rs2970610:44097530:T:C	chr1.43753900	-3.94345	0.000130614	0.00498163	-0.00661437	chr1	43631859	rs2970610	C	T	0	chr1	43753900	122041
rs17514846	chr15.90862320	3.94336	0.000130653	0.0049829	0.0104806	chr15	90873320	rs17514846	C	A	1	chr15	90862320	-11000
rs13121251:143829759:T:C	chr4.142915998	3.94332	0.000130677	0.00498358	0.021318	chr4	142908606	rs13121251	T	C	0	chr4	142915998	7392
rs10083370:104314182:G:A	chr14.103894907	3.94321	0.00013073	0.00498535	0.0130543	chr14	103847845	rs10083370	A	G	1	chr14	103894907	47062
rs7951870:46373311:T:C	chr11.46449036	3.94311	0.000130777	0.00498693	0.0143592	chr11	46351761	rs7951870	T	C	0	chr11	46449036	97275
rs2514218:113392994:C:T	chr11.113512084	3.94296	0.000130852	0.00498955	0.0122143	chr11	113522272	rs2514218	T	C	0	chr11	113512084	-10188
rs7789569:104927586:T:C	chr7.105407823	3.94292	0.000130868	0.00498994	0.0083908	chr7	105287139	rs7789569	T	C	0	chr7	105407823	120684
rs7129727:57484660:G:A	chr11.57770053	3.94284	0.000130911	0.00499135	0.0110599	chr11	57717188	rs7129727	A	G	1	chr11	57770053	52865
rs3743078:78894759:C:G	chr15.78579142	-3.94273	0.000130962	0.00499307	-0.00708303	chr15	78602417	rs3743078	C	G	0	chr15	78579142	-23275
rs7596038:58383820:C:T	chr2.58180612	-3.94263	0.00013101	0.00499465	-0.0141335	chr2	58156685	rs7596038	T	C	0	chr2	58180612	23927
rs11993663	chr8.10111821	-3.94257	0.000131041	0.00499547	-0.0101539	chr8	10175384	rs11993663	A	C	1	chr8	10111821	-63563
rs12705761:110976264:G:C	chr7.111229708	3.94256	0.000131043	0.00499547	0.0137271	chr7	111336208	rs12705761	C	G	0	chr7	111229708	-106500
rs6002655:42603814:C:T	chr22.41986743	3.9423	0.000131175	0.00500024	0.0173322	chr22	42207808	rs6002655	C	T	0	chr22	41986743	-221065
rs9607782:41587556:T:A	chr22.41063110	-3.94212	0.000131259	0.00500323	-0.0146447	chr22	41191552	rs9607782	A	T	0	chr22	41063110	-128442
rs10650434:2025096:A:ACT	chr7.1909088	-3.94193	0.000131352	0.00500654	-0.0126405	chr7	1985461	rs10650434	A	ACT	0	chr7	1909088	-76373
rs7596038:58383820:C:T	chr2.58180644	-3.94183	0.000131403	0.00500827	-0.0144252	chr2	58156685	rs7596038	T	C	0	chr2	58180644	23959
rs2905432:19484295:G:A	chr19.19520065	3.94174	0.000131444	0.00500961	0.0288071	chr19	19373486	rs2905432	A	G	0	chr19	19520065	146579
rs7508148:50152142:T:C	chr19.49617304	3.94153	0.000131549	0.00501329	0.0116188	chr19	49648885	rs7508148	T	C	0	chr19	49617304	-31581
rs7010876:89264751:T:A	chr8.88414769	3.94152	0.000131553	0.00501329	0.0191244	chr8	88252522	rs7010876	A	T	0	chr8	88414769	162247
rs7893279	chr10.18470927	-3.94148	0.000131572	0.00501378	-0.0203753	chr10	18456176	rs7893279	G	T	0	chr10	18470927	14751
rs634940	chr6.92530516	-3.94129	0.000131666	0.00501714	-0.017846	chr6	92367782	rs634940	T	G	0	chr6	92530516	162734
rs4470825:83789798:G:A	chr6.83301624	3.94127	0.000131676	0.00501727	0.01585	chr6	83080079	rs4470825	A	G	0	chr6	83301624	221545
rs7596038:58383820:C:T	chr2.58315206	-3.94115	0.000131733	0.00501923	-0.011139	chr2	58156685	rs7596038	T	C	0	chr2	58315206	158521
rs1023497:42340508:C:G	chr22.41760381	-3.9411	0.000131759	0.00501999	-0.00714706	chr22	41944504	rs1023497	G	C	0	chr22	41760381	-184123
rs12908161:85207825:A:G	chr15.84821778	3.94105	0.000131783	0.00502068	0.0201817	chr15	84664594	rs12908161	G	A	0	chr15	84821778	157184
rs11685299:225391296:C:A	chr2.224426904	3.94103	0.000131791	0.00502075	0.0380731	chr2	224526579	rs11685299	A	C	0	chr2	224426904	-99675
rs4470825:83789798:G:A	chr6.83300885	3.94096	0.000131827	0.00502188	0.0165573	chr6	83080079	rs4470825	A	G	0	chr6	83300885	220806
rs1473594:60696526:T:C	chr8.59787464	3.94092	0.000131847	0.00502239	0.00973577	chr8	59783967	rs1473594	T	C	0	chr8	59787464	3497
rs10803138	chr1.243578426	-3.94091	0.000131855	0.00502242	-0.0210439	chr1	243391917	rs10803138	A	G	0	chr1	243578426	186509
12:103361112:C:G	chr12.102936158	-3.9409	0.00013186	0.00502242	-0.0345013	chr12	102967334	rs36104021	G	C	0	chr12	102936158	-31176
rs893949	chr11.134177341	-3.94082	0.000131899	0.00502369	-0.00831678	chr11	134426490	rs893949	C	T	1	chr11	134177341	-249149
rs77853293:49840113:C:T	chr5.50295083	-3.94068	0.000131964	0.00502595	-0.0268184	chr5	50544279	rs77853293	T	C	0	chr5	50295083	-249196
rs35346733:2521322:G:A	chr3.2390706	-3.94052	0.000132045	0.00502877	-0.034053	chr3	2479638	rs35346733	A	G	0	chr3	2390706	-88932
rs4144797:233562197:T:C	chr2.232879098	-3.94051	0.000132051	0.00502879	-0.0245979	chr2	232697487	rs4144797	T	C	0	chr2	232879098	181611
rs4144797:233562197:T:C	chr2.232879086	-3.94032	0.000132144	0.00503209	-0.0247532	chr2	232697487	rs4144797	T	C	0	chr2	232879086	181599
rs11993663	chr8.10116922	3.94029	0.000132158	0.00503237	0.0114087	chr8	10175384	rs11993663	A	C	1	chr8	10116922	-58462
rs9607782:41587556:T:A	chr22.41014700	3.94028	0.000132163	0.00503237	0.0249041	chr22	41191552	rs9607782	A	T	0	chr22	41014700	-176852
rs42945	chr16.58591754	-3.94026	0.000132173	0.00503251	-0.0198382	chr16	58511522	rs42945	A	G	0	chr16	58591754	80232
rs4144797:233562197:T:C	chr2.232879084	-3.94015	0.000132228	0.00503438	-0.0247786	chr2	232697487	rs4144797	T	C	0	chr2	232879084	181597
rs2970610:44097530:T:C	chr1.43597924	-3.9401	0.000132249	0.00503492	-0.00591532	chr1	43631859	rs2970610	C	T	0	chr1	43597924	-33935
rs11993663	chr8.10115111	3.94009	0.000132257	0.00503502	0.00678592	chr8	10175384	rs11993663	A	C	1	chr8	10115111	-60273
rs42945	chr16.58613948	-3.94005	0.000132277	0.00503555	-0.0219809	chr16	58511522	rs42945	A	G	0	chr16	58613948	102426
rs4976967	chr8.142286470	-3.94002	0.000132292	0.00503588	-0.00760376	chr8	142211946	rs4976967	A	G	0	chr8	142286470	74524
rs7632921:71543758:G:T	chr3.71331103	-3.93989	0.000132355	0.00503803	-0.00894763	chr3	71494607	rs7632921	T	G	0	chr3	71331103	-163504
rs2970610:44097530:T:C	chr1.43597967	-3.93984	0.00013238	0.00503876	-0.00559402	chr1	43631859	rs2970610	C	T	0	chr1	43597967	-33892
rs42945	chr16.58591749	-3.93983	0.000132386	0.00503876	-0.0198284	chr16	58511522	rs42945	A	G	0	chr16	58591749	80227
rs7789569:104927586:T:C	chr7.105129432	3.93978	0.000132408	0.00503936	0.010692	chr7	105287139	rs7789569	T	C	0	chr7	105129432	-157707
rs10083370:104314182:G:A	chr14.103699251	-3.93959	0.0001325	0.00504262	-0.00974029	chr14	103847845	rs10083370	A	G	1	chr14	103699251	-148594
rs4766428	chr12.110115070	3.93951	0.000132543	0.00504406	0.0142715	chr12	110285440	rs4766428	T	C	0	chr12	110115070	-170370
12:39522907:C:A	chr12.39112438	3.93925	0.00013267	0.00504866	0.0120297	chr12	39129105	rs10783624	C	A	0	chr12	39112438	-16667
rs7701440:60620980:T:C	chr5.61479027	3.93923	0.000132678	0.00504872	0.0197021	chr5	61325153	rs7701440	T	C	0	chr5	61479027	153874
rs7596038:58383820:C:T	chr2.58180671	-3.93912	0.000132735	0.00505066	-0.0146718	chr2	58156685	rs7596038	T	C	0	chr2	58180671	23986
rs2514218:113392994:C:T	chr11.113511201	3.93905	0.000132769	0.00505171	0.00942279	chr11	113522272	rs2514218	T	C	0	chr11	113511201	-11071
rs1023497:42340508:C:G	chr22.41938946	-3.93897	0.000132809	0.00505299	-0.0228355	chr22	41944504	rs1023497	G	C	0	chr22	41938946	-5558
rs783540	chr15.82680734	-3.93894	0.000132823	0.00505329	-0.0225194	chr15	82585958	rs783540	G	A	0	chr15	82680734	94776
rs634940	chr6.92530524	-3.93892	0.00013283	0.00505335	-0.0178319	chr6	92367782	rs634940	T	G	0	chr6	92530524	162742
rs2905432:19484295:G:A	chr19.19542902	3.93877	0.000132905	0.00505591	0.00993158	chr19	19373486	rs2905432	A	G	0	chr19	19542902	169416
rs2905432:19484295:G:A	chr19.19384843	3.93876	0.00013291	0.00505591	0.0515686	chr19	19373486	rs2905432	A	G	0	chr19	19384843	11357
rs58950470:65383755:G:T	chr11.65763117	-3.93868	0.00013295	0.00505704	-0.010376	chr11	65616284	rs58950470	T	G	0	chr11	65763117	146833
rs1975802	chr16.68151133	-3.93868	0.000132952	0.00505704	-0.0153002	chr16	68251944	rs1975802	G	A	0	chr16	68151133	-100811
rs9607782:41587556:T:A	chr22.41060353	-3.93863	0.000132975	0.0050577	-0.00926377	chr22	41191552	rs9607782	A	T	0	chr22	41060353	-131199
rs12908161:85207825:A:G	chr15.84506305	-3.93849	0.000133047	0.00506005	-0.115333	chr15	84664594	rs12908161	G	A	0	chr15	84506305	-158289
rs12908161:85207825:A:G	chr15.84740079	-3.93847	0.000133054	0.00506005	-0.0189854	chr15	84664594	rs12908161	G	A	0	chr15	84740079	75485
rs12129573:73768366:C:A	chr1.73244437	-3.93847	0.000133055	0.00506005	-0.0342023	chr1	73302683	rs12129573	A	C	0	chr1	73244437	-58246
rs7225476:78561603:G:A	chr17.80665689	-3.93845	0.000133065	0.0050602	-0.0132206	chr17	80587803	rs7225476	G	A	0	chr17	80665689	77886
rs1023497:42340508:C:G	chr22.42084604	-3.93841	0.000133083	0.00506063	-0.0100576	chr22	41944504	rs1023497	G	C	0	chr22	42084604	140100
rs10650434:2025096:A:ACT	chr7.2222236	-3.93838	0.000133101	0.0050611	-0.00889042	chr7	1985461	rs10650434	A	ACT	0	chr7	2222236	236775
rs1975802	chr16.68036247	-3.93835	0.000133114	0.00506136	-0.0126097	chr16	68251944	rs1975802	G	A	0	chr16	68036247	-215697
rs6434928:198304577:G:A	chr2.197513245	3.93821	0.000133183	0.00506375	0.00732042	chr2	197439853	rs6434928	G	A	0	chr2	197513245	73392
rs9545047:79859456:A:C	chr13.79300625	3.9382	0.000133191	0.00506379	0.0125552	chr13	79285321	rs9545047	C	A	0	chr13	79300625	15304
rs1347692:201297861:C:T	chr2.200414562	-3.93818	0.000133199	0.00506388	-0.0209073	chr2	200433138	rs1347692	T	C	0	chr2	200414562	-18576
rs2905432:19484295:G:A	chr19.19384633	3.93808	0.00013325	0.00506558	0.0317964	chr19	19373486	rs2905432	A	G	0	chr19	19384633	11147
rs140505938:150031490:C:T	chr1.150113756	-3.93795	0.000133314	0.00506762	-0.0194586	chr1	150059494	rs140505938	T	C	1	chr1	150113756	54262
rs42945	chr16.58591795	-3.93794	0.000133316	0.00506762	-0.0198878	chr16	58511522	rs42945	A	G	0	chr16	58591795	80273
rs7789569:104927586:T:C	chr7.105407806	3.93775	0.000133413	0.00507108	0.00844359	chr7	105287139	rs7789569	T	C	0	chr7	105407806	120667
rs2949006:200715388:T:G	chr2.200006234	3.93768	0.000133448	0.00507219	0.0252543	chr2	199850665	rs2949006	T	G	0	chr2	200006234	155569
rs6678676:200266503:T:C	chr1.200309137	-3.93756	0.000133504	0.00507393	-0.010451	chr1	200297375	rs6678676	T	C	0	chr1	200309137	11762
rs10083370:104314182:G:A	chr14.103896211	3.93756	0.000133506	0.00507393	0.013269	chr14	103847845	rs10083370	A	G	1	chr14	103896211	48366
rs2514218:113392994:C:T	chr11.113494370	3.93748	0.000133544	0.00507513	0.0146892	chr11	113522272	rs2514218	T	C	0	chr11	113494370	-27902
rs2970610:44097530:T:C	chr1.43597975	-3.93746	0.000133556	0.00507535	-0.00553637	chr1	43631859	rs2970610	C	T	0	chr1	43597975	-33884
rs6434928:198304577:G:A	chr2.197371759	3.93733	0.000133618	0.00507748	0.00946133	chr2	197439853	rs6434928	G	A	0	chr2	197371759	-68094
rs7596038:58383820:C:T	chr2.58180555	-3.93732	0.000133624	0.00507748	-0.0136165	chr2	58156685	rs7596038	T	C	0	chr2	58180555	23870
rs4766428	chr12.110491538	-3.93724	0.000133667	0.00507875	-0.0186774	chr12	110285440	rs4766428	T	C	0	chr12	110491538	206098
rs10650434:2025096:A:ACT	chr7.1951850	3.93723	0.00013367	0.00507875	0.00754736	chr7	1985461	rs10650434	A	ACT	0	chr7	1951850	-33611
rs42945	chr16.58591732	-3.93715	0.000133709	0.00508001	-0.0197891	chr16	58511522	rs42945	A	G	0	chr16	58591732	80210
rs12908161:85207825:A:G	chr15.84506307	-3.93708	0.000133744	0.00508091	-0.115281	chr15	84664594	rs12908161	G	A	0	chr15	84506307	-158287
rs1023497:42340508:C:G	chr22.42152591	3.93708	0.000133745	0.00508091	0.0331766	chr22	41944504	rs1023497	G	C	0	chr22	42152591	208087
rs9611177:39840130:C:T	chr22.39322430	-3.937	0.000133786	0.00508222	-0.0160525	chr22	39444125	rs9611177	T	C	0	chr22	39322430	-121695
rs215411:23423603:T:A	chr4.23425011	-3.93699	0.000133792	0.00508223	-0.0221833	chr4	23421980	rs215411	A	T	0	chr4	23425011	3031
rs7216638:2156453:T:A	chr17.2269174	-3.93687	0.00013385	0.00508398	-0.0069388	chr17	2253159	rs7216638	T	A	0	chr17	2269174	16015
rs760608	chr6.114453070	-3.93687	0.000133851	0.00508398	-0.0174883	chr6	114398283	rs760608	G	A	1	chr6	114453070	54787
rs1080500	chr3.53064922	-3.93676	0.000133906	0.00508584	-0.0119873	chr3	53141001	rs1080500	A	G	0	chr3	53064922	-76079
rs6002655:42603814:C:T	chr22.42251929	3.93671	0.000133929	0.00508629	0.00779827	chr22	42207808	rs6002655	C	T	0	chr22	42251929	44121
rs4470825:83789798:G:A	chr6.82931806	-3.93671	0.00013393	0.00508629	-0.0153128	chr6	83080079	rs4470825	A	G	0	chr6	82931806	-148273
rs9607782:41587556:T:A	chr22.41139150	-3.93664	0.000133966	0.00508737	-0.020686	chr22	41191552	rs9607782	A	T	0	chr22	41139150	-52402
rs9881798:16846967:A:C	chr3.16823547	-3.93663	0.00013397	0.00508737	-0.0136395	chr3	16805459	rs9881798	A	C	0	chr3	16823547	18088
rs56775891:77575613:C:T	chr18.79789626	-3.9366	0.000133982	0.00508758	-0.00553873	chr18	79815613	rs56775891	T	C	1	chr18	79789626	-25987
rs7432375	chr3.136574200	3.93656	0.000134004	0.00508819	0.009951	chr3	136569563	rs7432375	A	G	0	chr3	136574200	4637
rs634940	chr6.92530532	-3.93653	0.000134019	0.0050885	-0.0178178	chr6	92367782	rs634940	T	G	0	chr6	92530532	162750
rs893949	chr11.134177328	-3.93648	0.000134044	0.00508921	-0.00838563	chr11	134426490	rs893949	C	T	1	chr11	134177328	-249162
rs9545047:79859456:A:C	chr13.79430761	3.93645	0.000134061	0.00508942	0.0164033	chr13	79285321	rs9545047	C	A	0	chr13	79430761	145440
rs4144797:233562197:T:C	chr2.232852526	-3.93644	0.000134062	0.00508942	-0.0139987	chr2	232697487	rs4144797	T	C	0	chr2	232852526	155039
rs11993663	chr8.10389032	-3.93643	0.00013407	0.00508942	-0.0123984	chr8	10175384	rs11993663	A	C	1	chr8	10389032	213648
rs2970610:44097530:T:C	chr1.43634105	-3.93642	0.000134074	0.00508942	-0.015095	chr1	43631859	rs2970610	C	T	0	chr1	43634105	2246
rs75968099:36858583:C:T	chr3.37021649	-3.93638	0.000134096	0.00509001	-0.0150657	chr3	36817092	rs75968099	T	C	1	chr3	37021649	204557
rs42945	chr16.58623768	-3.93628	0.000134142	0.00509154	-0.0116634	chr16	58511522	rs42945	A	G	0	chr16	58623768	112246
rs10650434:2025096:A:ACT	chr7.2222226	-3.93619	0.000134188	0.00509306	-0.0089942	chr7	1985461	rs10650434	A	ACT	0	chr7	2222226	236765
rs2905432:19484295:G:A	chr19.19384635	3.93613	0.000134217	0.00509392	0.0321192	chr19	19373486	rs2905432	A	G	0	chr19	19384635	11149
rs34796896:180623255:G:A	chr3.180868702	3.93595	0.000134308	0.00509715	0.0115035	chr3	180905467	rs34796896	A	G	1	chr3	180868702	-36765
rs42945	chr16.58634071	-3.93585	0.00013436	0.00509888	-0.0118442	chr16	58511522	rs42945	A	G	0	chr16	58634071	122549
rs7216638:2156453:T:A	chr17.2128652	3.93576	0.000134405	0.00509993	0.00566695	chr17	2253159	rs7216638	T	A	0	chr17	2128652	-124507
rs2905432:19484295:G:A	chr19.19420480	3.93575	0.000134408	0.00509993	0.0129601	chr19	19373486	rs2905432	A	G	0	chr19	19420480	46994
rs11409090:17887635:A:AT	chr3.17773869	-3.93575	0.00013441	0.00509993	-0.0124865	chr3	17846143	rs11409090	A	AT	0	chr3	17773869	-72274
rs6002655:42603814:C:T	chr22.41986736	3.93574	0.000134412	0.00509993	0.0172624	chr22	42207808	rs6002655	C	T	0	chr22	41986736	-221072
rs55672338:181051857:T:A	chr3.181462421	-3.93564	0.000134463	0.00510161	-0.0219616	chr3	181334069	rs55672338	A	T	0	chr3	181462421	128352
rs7801375:131567263:A:G	chr7.131840800	3.93555	0.000134507	0.00510307	0.0114554	chr7	131882504	rs7801375	A	G	0	chr7	131840800	-41704
rs1023497:42340508:C:G	chr22.42134221	3.93532	0.000134625	0.00510729	0.0247226	chr22	41944504	rs1023497	G	C	0	chr22	42134221	189717
rs58950470:65383755:G:T	chr11.65762899	-3.9353	0.000134636	0.00510747	-0.0150519	chr11	65616284	rs58950470	T	G	0	chr11	65762899	146615
rs4470825:83789798:G:A	chr6.82931850	-3.93517	0.000134697	0.00510953	-0.0154348	chr6	83080079	rs4470825	A	G	0	chr6	82931850	-148229
rs9545047:79859456:A:C	chr13.79498800	3.93516	0.000134702	0.00510953	0.0219373	chr13	79285321	rs9545047	C	A	0	chr13	79498800	213479
rs4925114	chr17.17844056	3.9349	0.000134834	0.00511431	0.0113395	chr17	17807956	rs4925114	G	A	0	chr17	17844056	36100
rs11409090:17887635:A:AT	chr3.17847741	3.9347	0.000134932	0.00511777	0.0132767	chr3	17846143	rs11409090	A	AT	0	chr3	17847741	1598
rs111294930:152177121:A:G	chr5.152682031	-3.93461	0.000134979	0.00511933	-0.0310758	chr5	152797561	rs111294930	G	A	0	chr5	152682031	-115530
rs7789569:104927586:T:C	chr7.105407883	3.93441	0.000135081	0.00512294	0.00817707	chr7	105287139	rs7789569	T	C	0	chr7	105407883	120744
rs2949006:200715388:T:G	chr2.199767681	-3.93438	0.000135097	0.00512331	-0.016053	chr2	199850665	rs2949006	T	G	0	chr2	199767681	-82984
rs56775891:77575613:C:T	chr18.79789377	-3.93435	0.00013511	0.00512359	-0.00574132	chr18	79815613	rs56775891	T	C	1	chr18	79789377	-26236
rs7225476:78561603:G:A	chr17.80497449	3.9343	0.000135135	0.00512429	0.0221813	chr17	80587803	rs7225476	G	A	0	chr17	80497449	-90354
rs3735025:137074844:T:C	chr7.137356219	3.93429	0.000135141	0.00512429	0.0410355	chr7	137390098	rs3735025	C	T	0	chr7	137356219	-33879
rs4144797:233562197:T:C	chr2.232850574	-3.93417	0.000135198	0.0051261	-0.0186172	chr2	232697487	rs4144797	T	C	0	chr2	232850574	153087
rs10650434:2025096:A:ACT	chr7.1997324	-3.93417	0.000135201	0.0051261	-0.00856519	chr7	1985461	rs10650434	A	ACT	0	chr7	1997324	11863
rs6701877:174015259:G:T	chr1.173916477	3.93408	0.000135247	0.00512759	0.0159697	chr1	174046121	rs6701877	G	T	0	chr1	173916477	-129644
rs10650434:2025096:A:ACT	chr7.1976501	3.93405	0.00013526	0.00512785	0.0101498	chr7	1985461	rs10650434	A	ACT	0	chr7	1976501	-8960
rs215411:23423603:T:A	chr4.23356772	3.93398	0.000135295	0.00512895	0.0144806	chr4	23421980	rs215411	A	T	0	chr4	23356772	-65208
rs7801375:131567263:A:G	chr7.131868973	3.93381	0.000135381	0.005132	0.0128918	chr7	131882504	rs7801375	A	G	0	chr7	131868973	-13531
rs2905432:19484295:G:A	chr19.19419910	3.9337	0.000135437	0.00513365	0.0175156	chr19	19373486	rs2905432	A	G	0	chr19	19419910	46424
rs10083370:104314182:G:A	chr14.104058818	-3.9337	0.000135438	0.00513365	-0.0143709	chr14	103847845	rs10083370	A	G	1	chr14	104058818	210973
rs9545047:79859456:A:C	chr13.79251964	-3.93366	0.000135457	0.00513415	-0.0182308	chr13	79285321	rs9545047	C	A	0	chr13	79251964	-33357
rs10083370:104314182:G:A	chr14.103866507	3.93358	0.000135497	0.00513543	0.00670002	chr14	103847845	rs10083370	A	G	1	chr14	103866507	18662
rs11646127:29966277:G:C	chr16.29985288	-3.93356	0.000135507	0.00513543	-0.00464945	chr16	29954956	rs11646127	C	G	0	chr16	29985288	30332
rs4766428	chr12.110116918	3.93356	0.000135509	0.00513543	0.0130082	chr12	110285440	rs4766428	T	C	0	chr12	110116918	-168522
rs2949006:200715388:T:G	chr2.200053904	-3.93352	0.000135529	0.00513593	-0.0136575	chr2	199850665	rs2949006	T	G	0	chr2	200053904	203239
rs2970610:44097530:T:C	chr1.43584929	-3.93346	0.000135559	0.00513684	-0.0137484	chr1	43631859	rs2970610	C	T	0	chr1	43584929	-46930
rs14403	chr1.243604584	3.93328	0.000135646	0.00513992	0.0172861	chr1	243500591	rs14403	T	C	1	chr1	243604584	103993
rs34269918:8424984:GA:G	chr1.8407370	-3.93323	0.000135673	0.00514068	-0.0163917	chr1	8364924	rs34269918	GA	G	0	chr1	8407370	42446
rs1975802	chr16.68151018	-3.93313	0.000135721	0.00514225	-0.0156351	chr16	68251944	rs1975802	G	A	0	chr16	68151018	-100926
rs1023497:42340508:C:G	chr22.42134161	3.93312	0.000135727	0.00514225	0.0246814	chr22	41944504	rs1023497	G	C	0	chr22	42134161	189657
rs6434928:198304577:G:A	chr2.197371609	3.93308	0.000135749	0.00514286	0.0090872	chr2	197439853	rs6434928	G	A	0	chr2	197371609	-68244
12:123665113:G:C	chr12.122973488	-3.93305	0.000135765	0.00514326	-0.0104973	chr12	123180566	rs2851447	C	G	0	chr12	122973488	-207078
rs217287	chr6.83546283	3.933	0.00013579	0.00514396	0.0191981	chr6	83697747	rs217287	T	C	1	chr6	83546283	-151464
rs42945	chr16.58579868	3.93299	0.000135797	0.00514397	0.0161259	chr16	58511522	rs42945	A	G	0	chr16	58579868	68346
rs16902086	chr5.45388950	3.93285	0.000135863	0.00514623	0.017732	chr5	45285650	rs16902086	A	G	0	chr5	45388950	103300
rs7801375:131567263:A:G	chr7.131876132	3.93274	0.000135918	0.00514788	0.010916	chr7	131882504	rs7801375	A	G	0	chr7	131876132	-6372
rs12712510:22749726:T:C	chr2.22445164	-3.93273	0.000135925	0.00514788	-0.015536	chr2	22526854	rs12712510	C	T	0	chr2	22445164	-81690
rs2970610:44097530:T:C	chr1.43597900	-3.93273	0.000135925	0.00514788	-0.00610267	chr1	43631859	rs2970610	C	T	0	chr1	43597900	-33959
rs2905432:19484295:G:A	chr19.19384639	3.93247	0.000136059	0.00515256	0.0327698	chr19	19373486	rs2905432	A	G	0	chr19	19384639	11153
rs6434928:198304577:G:A	chr2.197319379	-3.93246	0.000136061	0.00515256	-0.0100174	chr2	197439853	rs6434928	G	A	0	chr2	197319379	-120474
rs11685299:225391296:C:A	chr2.224425097	3.93242	0.000136083	0.00515317	0.0438903	chr2	224526579	rs11685299	A	C	0	chr2	224425097	-101482
rs7225476:78561603:G:A	chr17.80569381	-3.93237	0.00013611	0.00515382	-0.0107643	chr17	80587803	rs7225476	G	A	0	chr17	80569381	-18422
rs893949	chr11.134365055	3.93236	0.000136113	0.00515382	0.0262328	chr11	134426490	rs893949	C	T	1	chr11	134365055	-61435
rs2970610:44097530:T:C	chr1.43597987	-3.93233	0.00013613	0.00515425	-0.00545116	chr1	43631859	rs2970610	C	T	0	chr1	43597987	-33872
rs7216638:2156453:T:A	chr17.2310361	-3.93231	0.00013614	0.00515439	-0.0150354	chr17	2253159	rs7216638	T	A	0	chr17	2310361	57202
rs12908161:85207825:A:G	chr15.84634283	-3.93222	0.000136185	0.00515561	-0.00550822	chr15	84664594	rs12908161	G	A	0	chr15	84634283	-30311
rs12908161:85207825:A:G	chr15.84739546	-3.93222	0.000136185	0.00515561	-0.0138854	chr15	84664594	rs12908161	G	A	0	chr15	84739546	74952
rs111294930:152177121:A:G	chr5.152630131	-3.93203	0.00013628	0.00515899	-0.0254741	chr5	152797561	rs111294930	G	A	0	chr5	152630131	-167430
rs2949006:200715388:T:G	chr2.199794103	-3.93194	0.000136326	0.00516046	-0.0127077	chr2	199850665	rs2949006	T	G	0	chr2	199794103	-56562
rs12129573:73768366:C:A	chr1.73428381	3.93172	0.000136437	0.00516445	0.029393	chr1	73302683	rs12129573	A	C	0	chr1	73428381	125698
rs7789569:104927586:T:C	chr7.105434090	3.93157	0.000136514	0.00516713	0.00637769	chr7	105287139	rs7789569	T	C	0	chr7	105434090	146951
12:23633432:T:G	chr12.23312162	3.93153	0.000136534	0.00516765	0.0223942	chr12	23480498	rs1120004	G	T	0	chr12	23312162	-168336
rs42945	chr16.58606573	-3.93122	0.000136688	0.00517325	-0.0185137	chr16	58511522	rs42945	A	G	0	chr16	58606573	95051
rs4144797:233562197:T:C	chr2.232691303	3.9312	0.000136701	0.00517348	0.0071704	chr2	232697487	rs4144797	T	C	0	chr2	232691303	-6184
rs2970610:44097530:T:C	chr1.43597896	-3.93108	0.000136759	0.00517545	-0.00613443	chr1	43631859	rs2970610	C	T	0	chr1	43597896	-33963
12:23633432:T:G	chr12.23314474	3.93103	0.00013679	0.00517637	0.015832	chr12	23480498	rs1120004	G	T	0	chr12	23314474	-166024
rs1023497:42340508:C:G	chr22.41760075	-3.93092	0.000136845	0.00517818	-0.00808833	chr22	41944504	rs1023497	G	C	0	chr22	41760075	-184429
rs140505938:150031490:C:T	chr1.150113768	-3.93091	0.00013685	0.00517818	-0.01943	chr1	150059494	rs140505938	T	C	1	chr1	150113768	54274
rs4648845	chr1.2452248	-3.93088	0.000136865	0.00517852	-0.0242335	chr1	2455662	rs4648845	T	C	0	chr1	2452248	-3414
rs56775891:77575613:C:T	chr18.79808002	-3.93085	0.000136881	0.00517876	-0.0154787	chr18	79815613	rs56775891	T	C	1	chr18	79808002	-7611
rs10650434:2025096:A:ACT	chr7.1852991	3.93084	0.000136884	0.00517876	0.00469504	chr7	1985461	rs10650434	A	ACT	0	chr7	1852991	-132470
rs6002655:42603814:C:T	chr22.42252597	3.93082	0.000136895	0.00517893	0.0135584	chr22	42207808	rs6002655	C	T	0	chr22	42252597	44789
12:2344960:A:G	chr12.2188874	3.93078	0.000136917	0.00517947	0.00904389	chr12	2235794	rs2007044	A	G	0	chr12	2188874	-46920
rs2949006:200715388:T:G	chr2.199910720	-3.93077	0.000136922	0.00517947	-0.0793021	chr2	199850665	rs2949006	T	G	0	chr2	199910720	60055
rs2917569:132568255:T:C	chr11.132684474	-3.93072	0.000136946	0.00518017	-0.0255611	chr11	132698360	rs2917569	C	T	0	chr11	132684474	-13886
rs9545047:79859456:A:C	chr13.79349931	-3.93069	0.000136959	0.0051804	-0.0189435	chr13	79285321	rs9545047	C	A	0	chr13	79349931	64610
rs4470825:83789798:G:A	chr6.82931928	-3.93061	0.000137	0.00518172	-0.0156443	chr6	83080079	rs4470825	A	G	0	chr6	82931928	-148151
rs7508148:50152142:T:C	chr19.49601806	3.93057	0.000137022	0.00518233	0.0103074	chr19	49648885	rs7508148	T	C	0	chr19	49601806	-47079
rs58950470:65383755:G:T	chr11.65625071	3.93051	0.000137053	0.00518323	0.0107245	chr11	65616284	rs58950470	T	G	0	chr11	65625071	8787
rs10156310:38209129:A:T	chr8.38276715	-3.9305	0.000137059	0.00518323	-0.0110518	chr8	38351611	rs10156310	T	A	0	chr8	38276715	-74896
rs58950470:65383755:G:T	chr11.65625108	3.93047	0.000137072	0.00518343	0.011023	chr11	65616284	rs58950470	T	G	0	chr11	65625108	8824
rs7225476:78561603:G:A	chr17.80582765	3.93046	0.000137077	0.00518343	0.0144792	chr17	80587803	rs7225476	G	A	0	chr17	80582765	-5038
rs10650434:2025096:A:ACT	chr7.1938233	-3.93035	0.000137131	0.00518525	-0.0142394	chr7	1985461	rs10650434	A	ACT	0	chr7	1938233	-47228
rs2905432:19484295:G:A	chr19.19188178	-3.93029	0.000137162	0.00518618	-0.00906165	chr19	19373486	rs2905432	A	G	0	chr19	19188178	-185308
rs12293670:124612932:A:G	chr11.124781841	3.93025	0.000137185	0.00518683	0.00866761	chr11	124743036	rs12293670	A	G	0	chr11	124781841	38805
rs2970610:44097530:T:C	chr1.43597894	-3.93022	0.000137199	0.00518708	-0.00615036	chr1	43631859	rs2970610	C	T	0	chr1	43597894	-33965
rs12908161:85207825:A:G	chr15.84671930	3.93021	0.000137204	0.00518708	0.0329116	chr15	84664594	rs12908161	G	A	0	chr15	84671930	7336
rs7508148:50152142:T:C	chr19.49596143	3.93006	0.00013728	0.00518968	0.00894405	chr19	49648885	rs7508148	T	C	0	chr19	49596143	-52742
rs2905432:19484295:G:A	chr19.19188186	-3.92997	0.000137329	0.00519132	-0.00903937	chr19	19373486	rs2905432	A	G	0	chr19	19188186	-185300
rs1451488:199990107:A:G	chr2.199336848	-3.9299	0.00013736	0.00519227	-0.0253117	chr2	199125384	rs1451488	G	A	0	chr2	199336848	211464
rs893949	chr11.134365970	3.92988	0.000137371	0.00519242	0.0220068	chr11	134426490	rs893949	C	T	1	chr11	134365970	-60520
rs7129727:57484660:G:A	chr11.57957760	-3.92986	0.000137385	0.0051927	-0.0137313	chr11	57717188	rs7129727	A	G	1	chr11	57957760	240572
rs10650434:2025096:A:ACT	chr7.2131921	3.92984	0.000137391	0.0051927	0.0105992	chr7	1985461	rs10650434	A	ACT	0	chr7	2131921	146460
rs4470825:83789798:G:A	chr6.82931941	-3.92965	0.000137491	0.00519627	-0.0156786	chr6	83080079	rs4470825	A	G	0	chr6	82931941	-148138
rs1080500	chr3.53064928	-3.92962	0.000137507	0.00519662	-0.0120089	chr3	53141001	rs1080500	A	G	0	chr3	53064928	-76073
rs893949	chr11.134177437	-3.92957	0.000137531	0.00519727	-0.00767762	chr11	134426490	rs893949	C	T	1	chr11	134177437	-249053
rs67439964:143343398:T:C	chr8.142380512	-3.92943	0.000137603	0.00519967	-0.0160745	chr8	142262037	rs67439964	C	T	0	chr8	142380512	118475
rs12148337:70589272:T:C	chr15.70325953	3.92942	0.000137608	0.00519967	0.0166632	chr15	70296933	rs12148337	C	T	0	chr15	70325953	29020
rs13169274:137855305:T:C	chr5.138486134	-3.92941	0.000137613	0.00519967	-0.00979018	chr5	138519616	rs13169274	C	T	0	chr5	138486134	-33482
rs7789569:104927586:T:C	chr7.105407789	3.9293	0.000137668	0.00520152	0.00849323	chr7	105287139	rs7789569	T	C	0	chr7	105407789	120650
rs7225476:78561603:G:A	chr17.80633735	3.92928	0.000137681	0.00520179	0.00832159	chr17	80587803	rs7225476	G	A	0	chr17	80633735	45932
12:123665113:G:C	chr12.123242874	-3.92925	0.000137693	0.005202	-0.0277866	chr12	123180566	rs2851447	C	G	0	chr12	123242874	62308
rs11783093:27425349:C:T	chr8.27408144	-3.92916	0.000137741	0.00520356	-0.0161967	chr8	27567832	rs11783093	T	C	1	chr8	27408144	-159688
rs2905432:19484295:G:A	chr19.19384643	3.92907	0.000137789	0.00520513	0.0334263	chr19	19373486	rs2905432	A	G	0	chr19	19384643	11157
rs2905432:19484295:G:A	chr19.19188190	-3.92902	0.000137811	0.00520574	-0.0090274	chr19	19373486	rs2905432	A	G	0	chr19	19188190	-185296
rs7129727:57484660:G:A	chr11.57706167	3.92892	0.000137864	0.00520749	0.0105234	chr11	57717188	rs7129727	A	G	1	chr11	57706167	-11021
rs6680011:95840866:A:C	chr1.95315775	-3.92883	0.000137912	0.00520904	-0.0166795	chr1	95375310	rs6680011	C	A	0	chr1	95315775	-59535
rs56775891:77575613:C:T	chr18.79819518	-3.92881	0.000137917	0.00520904	-0.0114714	chr18	79815613	rs56775891	T	C	1	chr18	79819518	3905
rs7432375	chr3.136574189	3.92879	0.00013793	0.00520928	0.00991063	chr3	136569563	rs7432375	A	G	0	chr3	136574189	4626
rs7129727:57484660:G:A	chr11.57754975	-3.92875	0.00013795	0.00520978	-0.0130857	chr11	57717188	rs7129727	A	G	1	chr11	57754975	37787
rs12129573:73768366:C:A	chr1.73244297	-3.92874	0.000137956	0.00520978	-0.0339719	chr1	73302683	rs12129573	A	C	0	chr1	73244297	-58386
rs7129727:57484660:G:A	chr11.57724215	3.9287	0.000137978	0.00521037	0.010539	chr11	57717188	rs7129727	A	G	1	chr11	57724215	7027
rs4648845	chr1.2452114	-3.92859	0.000138035	0.00521228	-0.0237461	chr1	2455662	rs4648845	T	C	0	chr1	2452114	-3548
rs10985817:101071090:T:C	chr9.98310230	-3.92832	0.000138172	0.00521712	-0.0142278	chr9	98308808	rs10985817	C	T	0	chr9	98310230	1422
rs7225476:78561603:G:A	chr17.80498456	3.92831	0.000138176	0.00521712	0.0287904	chr17	80587803	rs7225476	G	A	0	chr17	80498456	-89347
rs312477:53515136:G:A	chr3.53257610	-3.92828	0.000138192	0.00521751	-0.0191344	chr3	53481109	rs312477	A	G	1	chr3	53257610	-223499
rs4925114	chr17.17924689	3.92796	0.000138355	0.00522341	0.0088623	chr17	17807956	rs4925114	G	A	0	chr17	17924689	116733
rs7191183:9900057:T:C	chr16.9865297	-3.92793	0.000138371	0.00522377	-0.0154898	chr16	9806200	rs7191183	C	T	0	chr16	9865297	59097
rs2949006:200715388:T:G	chr2.199858347	3.92787	0.000138404	0.00522479	0.011917	chr2	199850665	rs2949006	T	G	0	chr2	199858347	7682
12:103361112:C:G	chr12.102935770	-3.92766	0.000138508	0.00522847	-0.0357532	chr12	102967334	rs36104021	G	C	0	chr12	102935770	-31564
rs7951870:46373311:T:C	chr11.46316889	3.92762	0.000138532	0.00522916	0.0158043	chr11	46351761	rs7951870	T	C	0	chr11	46316889	-34872
rs77853293:49840113:C:T	chr5.50495363	-3.92746	0.000138611	0.00523177	-0.0254414	chr5	50544279	rs77853293	T	C	0	chr5	50495363	-48916
rs7129727:57484660:G:A	chr11.57957763	-3.92746	0.000138614	0.00523177	-0.0137192	chr11	57717188	rs7129727	A	G	1	chr11	57957763	240575
rs12908161:85207825:A:G	chr15.84503462	-3.92743	0.00013863	0.00523212	-0.145326	chr15	84664594	rs12908161	G	A	0	chr15	84503462	-161132
rs7225476:78561603:G:A	chr17.80629077	3.92725	0.000138722	0.00523538	0.0212611	chr17	80587803	rs7225476	G	A	0	chr17	80629077	41274
rs1080500	chr3.52962755	-3.92715	0.00013877	0.00523696	-0.0238343	chr3	53141001	rs1080500	A	G	0	chr3	52962755	-178246
rs6434928:198304577:G:A	chr2.197671494	3.92709	0.000138805	0.00523803	0.0214188	chr2	197439853	rs6434928	G	A	0	chr2	197671494	231641
rs1975802	chr16.68173662	-3.92702	0.000138841	0.00523916	-0.0133951	chr16	68251944	rs1975802	G	A	0	chr16	68173662	-78282
rs2970610:44097530:T:C	chr1.43597887	-3.927	0.000138851	0.00523929	-0.00620642	chr1	43631859	rs2970610	C	T	0	chr1	43597887	-33972
rs2970610:44097530:T:C	chr1.43584932	-3.92692	0.000138894	0.00524065	-0.0136947	chr1	43631859	rs2970610	C	T	0	chr1	43584932	-46927
rs2905432:19484295:G:A	chr19.19370284	-3.92688	0.00013891	0.00524103	-0.00911476	chr19	19373486	rs2905432	A	G	0	chr19	19370284	-3202
rs10650434:2025096:A:ACT	chr7.2150600	3.92686	0.00013892	0.00524115	0.0111937	chr7	1985461	rs10650434	A	ACT	0	chr7	2150600	165139
rs56282503:40566759:T:C	chr15.40322943	-3.92683	0.000138938	0.00524159	-0.0486615	chr15	40274558	rs56282503	C	T	0	chr15	40322943	48385
rs10520163	chr4.169668273	3.92675	0.000138976	0.00524282	0.0135296	chr4	169705401	rs10520163	C	T	0	chr4	169668273	-37128
rs42945	chr16.58579850	3.9267	0.000139004	0.00524363	0.0160936	chr16	58511522	rs42945	A	G	0	chr16	58579850	68328
rs7216638:2156453:T:A	chr17.2235385	-3.92655	0.000139083	0.00524635	-0.0130842	chr17	2253159	rs7216638	T	A	0	chr17	2235385	-17774
rs11685299:225391296:C:A	chr2.224642728	-3.92651	0.000139101	0.00524681	-0.0107726	chr2	224526579	rs11685299	A	C	0	chr2	224642728	116149
rs7951870:46373311:T:C	chr11.46485396	3.92645	0.000139136	0.00524786	0.0146495	chr11	46351761	rs7951870	T	C	0	chr11	46485396	133635
rs34269918:8424984:GA:G	chr1.8294926	-3.92643	0.000139143	0.00524789	-0.009703	chr1	8364924	rs34269918	GA	G	0	chr1	8294926	-69998
rs1975802	chr16.68037756	-3.92635	0.000139185	0.00524926	-0.0148681	chr16	68251944	rs1975802	G	A	0	chr16	68037756	-214188
rs10083370:104314182:G:A	chr14.104058814	-3.92629	0.000139215	0.00525013	-0.0143396	chr14	103847845	rs10083370	A	G	1	chr14	104058814	210969
rs42945	chr16.58563816	-3.92625	0.000139238	0.00525076	-0.0149617	chr16	58511522	rs42945	A	G	0	chr16	58563816	52294
rs7129727:57484660:G:A	chr11.57943446	3.9262	0.000139263	0.00525149	0.0218537	chr11	57717188	rs7129727	A	G	1	chr11	57943446	226258
rs11165867	chr1.97393400	-3.92606	0.000139334	0.00525374	-0.0203433	chr1	97412512	rs11165867	T	C	0	chr1	97393400	-19112
rs1789595:53775254:A:T	chr18.56137972	-3.92606	0.000139336	0.00525374	-0.0222435	chr18	56108023	rs1789595	T	A	0	chr18	56137972	29949
rs2949006:200715388:T:G	chr2.200007135	3.92603	0.000139352	0.00525411	0.0220985	chr2	199850665	rs2949006	T	G	0	chr2	200007135	156470
rs2949006:200715388:T:G	chr2.200055137	-3.92578	0.00013948	0.00525871	-0.00851654	chr2	199850665	rs2949006	T	G	0	chr2	200055137	204472
rs56282503:40566759:T:C	chr15.40322966	-3.92568	0.000139532	0.00526026	-0.0475691	chr15	40274558	rs56282503	C	T	0	chr15	40322966	48408
rs10650434:2025096:A:ACT	chr7.1920239	-3.92567	0.00013954	0.00526026	-0.0280628	chr7	1985461	rs10650434	A	ACT	0	chr7	1920239	-65222
rs6002655:42603814:C:T	chr22.42134751	3.92566	0.000139541	0.00526026	0.0195631	chr22	42207808	rs6002655	C	T	0	chr22	42134751	-73057
rs12705761:110976264:G:C	chr7.111473534	3.92559	0.00013958	0.00526152	0.0212632	chr7	111336208	rs12705761	C	G	0	chr7	111473534	137326
rs2970610:44097530:T:C	chr1.43597884	-3.92552	0.000139613	0.0052625	-0.00623059	chr1	43631859	rs2970610	C	T	0	chr1	43597884	-33975
rs1023497:42340508:C:G	chr22.41901173	-3.92538	0.000139689	0.00526515	-0.00732783	chr22	41944504	rs1023497	G	C	0	chr22	41901173	-43331
rs7225476:78561603:G:A	chr17.80601032	3.92535	0.000139703	0.00526542	0.00799466	chr17	80587803	rs7225476	G	A	0	chr17	80601032	13229
rs2905432:19484295:G:A	chr19.19384731	3.92532	0.000139718	0.00526577	0.0475834	chr19	19373486	rs2905432	A	G	0	chr19	19384731	11245
rs67439964:143343398:T:C	chr8.142325157	-3.92521	0.000139775	0.00526767	-0.00796152	chr8	142262037	rs67439964	C	T	0	chr8	142325157	63120
rs7216638:2156453:T:A	chr17.2273711	3.92496	0.000139903	0.00527224	0.00655434	chr17	2253159	rs7216638	T	A	0	chr17	2273711	20552
rs10083370:104314182:G:A	chr14.103752812	3.92477	0.000140006	0.00527589	0.0116472	chr14	103847845	rs10083370	A	G	1	chr14	103752812	-95033
rs67439964:143343398:T:C	chr8.142273135	-3.92473	0.000140024	0.00527628	-0.00544719	chr8	142262037	rs67439964	C	T	0	chr8	142273135	11098
12:2344960:A:G	chr12.2226665	3.92472	0.000140029	0.00527628	0.020463	chr12	2235794	rs2007044	A	G	0	chr12	2226665	-9129
rs67439964:143343398:T:C	chr8.142274149	-3.92456	0.000140111	0.00527876	-0.00837112	chr8	142262037	rs67439964	C	T	0	chr8	142274149	12112
rs4144797:233562197:T:C	chr2.232793599	3.92456	0.000140111	0.00527876	0.0266312	chr2	232697487	rs4144797	T	C	0	chr2	232793599	96112
rs7701440:60620980:T:C	chr5.61479039	3.92456	0.000140116	0.00527876	0.019658	chr5	61325153	rs7701440	T	C	0	chr5	61479039	153886
12:23633432:T:G	chr12.23407190	-3.92455	0.000140121	0.00527876	-0.0223202	chr12	23480498	rs1120004	G	T	0	chr12	23407190	-73308
rs12293670:124612932:A:G	chr11.124714818	3.92453	0.00014013	0.00527886	0.00910318	chr11	124743036	rs12293670	A	G	0	chr11	124714818	-28218
rs10650434:2025096:A:ACT	chr7.2100686	-3.92448	0.000140157	0.00527965	-0.0079557	chr7	1985461	rs10650434	A	ACT	0	chr7	2100686	115225
rs7632921:71543758:G:T	chr3.71505139	-3.92439	0.000140201	0.00528107	-0.0102553	chr3	71494607	rs7632921	T	G	0	chr3	71505139	10532
rs56775891:77575613:C:T	chr18.79815928	-3.92403	0.000140388	0.00528785	-0.0176541	chr18	79815613	rs56775891	T	C	1	chr18	79815928	315
rs7216638:2156453:T:A	chr17.2278745	3.92391	0.000140452	0.00529003	0.00866534	chr17	2253159	rs7216638	T	A	0	chr17	2278745	25586
rs6002655:42603814:C:T	chr22.42158566	3.92385	0.000140482	0.00529093	0.00758514	chr22	42207808	rs6002655	C	T	0	chr22	42158566	-49242
rs2970610:44097530:T:C	chr1.43598001	-3.92379	0.000140513	0.00529184	-0.00535372	chr1	43631859	rs2970610	C	T	0	chr1	43598001	-33858
rs77853293:49840113:C:T	chr5.50495424	-3.92357	0.000140627	0.00529591	-0.0252836	chr5	50544279	rs77853293	T	C	0	chr5	50495424	-48855
rs7789569:104927586:T:C	chr7.105410967	3.92353	0.000140649	0.00529651	0.00550699	chr7	105287139	rs7789569	T	C	0	chr7	105410967	123828
rs10650434:2025096:A:ACT	chr7.1977491	3.92351	0.000140659	0.00529663	0.0143738	chr7	1985461	rs10650434	A	ACT	0	chr7	1977491	-7970
rs4144797:233562197:T:C	chr2.232879033	-3.92339	0.000140725	0.00529887	-0.0253756	chr2	232697487	rs4144797	T	C	0	chr2	232879033	181546
rs7801375:131567263:A:G	chr7.131876772	3.92316	0.000140841	0.00530299	0.00803648	chr7	131882504	rs7801375	A	G	0	chr7	131876772	-5732
rs13169274:137855305:T:C	chr5.138480584	-3.92315	0.000140847	0.00530299	-0.00900479	chr5	138519616	rs13169274	C	T	0	chr5	138480584	-39032
rs12704290:86427626:G:A	chr7.86598562	3.9231	0.000140872	0.00530358	0.026762	chr7	86798310	rs12704290	A	G	0	chr7	86598562	-199748
rs2514218:113392994:C:T	chr11.113494362	3.9231	0.000140876	0.00530358	0.0146428	chr11	113522272	rs2514218	T	C	0	chr11	113494362	-27910
12:39522907:C:A	chr12.39112444	3.92279	0.000141036	0.00530937	0.0119683	chr12	39129105	rs10783624	C	A	0	chr12	39112444	-16661
rs2949006:200715388:T:G	chr2.199767604	-3.92267	0.000141099	0.00531151	-0.0160937	chr2	199850665	rs2949006	T	G	0	chr2	199767604	-83061
rs1975802	chr16.68195209	-3.92259	0.000141142	0.0053129	-0.0124141	chr16	68251944	rs1975802	G	A	0	chr16	68195209	-56735
rs11783093:27425349:C:T	chr8.27507913	-3.92244	0.000141219	0.00531554	-0.0270757	chr8	27567832	rs11783093	T	C	1	chr8	27507913	-59919
rs2905432:19484295:G:A	chr19.19279188	3.92232	0.000141281	0.00531762	0.0125985	chr19	19373486	rs2905432	A	G	0	chr19	19279188	-94298
rs1975802	chr16.68151256	-3.92228	0.000141303	0.00531821	-0.0147004	chr16	68251944	rs1975802	G	A	0	chr16	68151256	-100688
rs6434928:198304577:G:A	chr2.197523799	3.92221	0.00014134	0.00531937	0.0205705	chr2	197439853	rs6434928	G	A	0	chr2	197523799	83946
rs58950470:65383755:G:T	chr11.65762895	-3.92218	0.000141354	0.00531967	-0.0151678	chr11	65616284	rs58950470	T	G	0	chr11	65762895	146611
rs2514218:113392994:C:T	chr11.113448301	3.92217	0.000141363	0.00531977	0.0133636	chr11	113522272	rs2514218	T	C	0	chr11	113448301	-73971
rs6701877:174015259:G:T	chr1.173916464	3.92192	0.000141492	0.00532437	0.0158954	chr1	174046121	rs6701877	G	T	0	chr1	173916464	-129657
rs2970610:44097530:T:C	chr1.43597877	-3.92189	0.000141509	0.00532477	-0.00628728	chr1	43631859	rs2970610	C	T	0	chr1	43597877	-33982
rs11783093:27425349:C:T	chr8.27587030	-3.92169	0.000141612	0.00532841	-0.0127741	chr8	27567832	rs11783093	T	C	1	chr8	27587030	19198
12:103361112:C:G	chr12.102934223	-3.92165	0.000141637	0.00532909	-0.0444974	chr12	102967334	rs36104021	G	C	0	chr12	102934223	-33111
rs77853293:49840113:C:T	chr5.50495458	-3.92157	0.000141674	0.00533025	-0.0251965	chr5	50544279	rs77853293	T	C	0	chr5	50495458	-48821
rs1023497:42340508:C:G	chr22.42134271	3.92151	0.000141706	0.00533099	0.0246496	chr22	41944504	rs1023497	G	C	0	chr22	42134271	189767
rs34269918:8424984:GA:G	chr1.8448760	-3.92151	0.000141707	0.00533099	-0.0200451	chr1	8364924	rs34269918	GA	G	0	chr1	8448760	83836
rs56282503:40566759:T:C	chr15.40322979	-3.92146	0.000141733	0.00533173	-0.0466265	chr15	40274558	rs56282503	C	T	0	chr15	40322979	48421
rs2970610:44097530:T:C	chr1.43634124	-3.92144	0.000141742	0.00533185	-0.0149199	chr1	43631859	rs2970610	C	T	0	chr1	43634124	2265
rs11685299:225391296:C:A	chr2.224425082	3.92134	0.000141795	0.00533359	0.0436117	chr2	224526579	rs11685299	A	C	0	chr2	224425082	-101497
rs7225476:78561603:G:A	chr17.80569385	-3.9213	0.000141817	0.00533402	-0.0107621	chr17	80587803	rs7225476	G	A	0	chr17	80569385	-18418
12:23633432:T:G	chr12.23407187	-3.9213	0.000141819	0.00533402	-0.022314	chr12	23480498	rs1120004	G	T	0	chr12	23407187	-73311
rs704373:63867355:A:G	chr3.63964502	3.92119	0.000141876	0.0053359	0.0108077	chr3	63881679	rs704373	G	A	0	chr3	63964502	82823
rs7789569:104927586:T:C	chr7.105290100	-3.92113	0.000141905	0.00533676	-0.0120438	chr7	105287139	rs7789569	T	C	0	chr7	105290100	2961
rs14403	chr1.243492387	-3.9211	0.000141921	0.00533711	-0.0205649	chr1	243500591	rs14403	T	C	1	chr1	243492387	-8204
rs489939:161470592:G:A	chr3.161745528	-3.92108	0.000141933	0.00533733	-0.0189201	chr3	161752804	rs489939	A	G	0	chr3	161745528	-7276
rs324015	chr12.57099778	3.92098	0.000141989	0.00533917	0.00899239	chr12	57096317	rs324015	T	C	0	chr12	57099778	3461
rs893949	chr11.134365047	3.92086	0.00014205	0.00534123	0.0260926	chr11	134426490	rs893949	C	T	1	chr11	134365047	-61443
rs2905432:19484295:G:A	chr19.19188156	-3.92084	0.000142063	0.00534147	-0.00911185	chr19	19373486	rs2905432	A	G	0	chr19	19188156	-185330
rs12908161:85207825:A:G	chr15.84871651	-3.92078	0.000142092	0.00534233	-0.00780594	chr15	84664594	rs12908161	G	A	0	chr15	84871651	207057
rs42945	chr16.58563832	-3.92065	0.000142159	0.00534459	-0.0148745	chr16	58511522	rs42945	A	G	0	chr16	58563832	52310
rs140505938:150031490:C:T	chr1.150137863	-3.92055	0.000142211	0.00534624	-0.0226662	chr1	150059494	rs140505938	T	C	1	chr1	150137863	78369
rs2905432:19484295:G:A	chr19.19291041	3.92055	0.000142216	0.00534624	0.0140333	chr19	19373486	rs2905432	A	G	0	chr19	19291041	-82445
rs35346733:2521322:G:A	chr3.2390768	-3.92051	0.000142236	0.00534678	-0.0345029	chr3	2479638	rs35346733	A	G	0	chr3	2390768	-88870
rs1975802	chr16.68195211	-3.92044	0.00014227	0.0053478	-0.0123787	chr16	68251944	rs1975802	G	A	0	chr16	68195211	-56733
rs12704290:86427626:G:A	chr7.86598558	3.9204	0.000142293	0.00534841	0.0268586	chr7	86798310	rs12704290	A	G	0	chr7	86598558	-199752
rs42945	chr16.58623764	-3.92025	0.000142374	0.00535124	-0.01161	chr16	58511522	rs42945	A	G	0	chr16	58623764	112242
rs4470825:83789798:G:A	chr6.83266726	3.92015	0.000142423	0.00535284	0.0132944	chr6	83080079	rs4470825	A	G	0	chr6	83266726	186647
rs7508148:50152142:T:C	chr19.49611093	3.92003	0.00014249	0.0053551	0.0125115	chr19	49648885	rs7508148	T	C	0	chr19	49611093	-37792
rs7216638:2156453:T:A	chr17.2273665	3.91995	0.00014253	0.00535636	0.00650554	chr17	2253159	rs7216638	T	A	0	chr17	2273665	20506
rs55770408:190643601:T:C	chr1.190527622	-3.91992	0.000142544	0.00535664	-0.0177072	chr1	190674471	rs55770408	C	T	0	chr1	190527622	-146849
rs75575209:58138192:A:T	chr2.58017093	-3.91981	0.000142603	0.00535855	-0.0188866	chr2	57911057	rs75575209	T	A	0	chr2	58017093	106036
rs56282503:40566759:T:C	chr15.40322918	-3.9198	0.000142608	0.00535855	-0.049037	chr15	40274558	rs56282503	C	T	0	chr15	40322918	48360
rs7129727:57484660:G:A	chr11.57769246	3.91958	0.000142728	0.00536282	0.0149984	chr11	57717188	rs7129727	A	G	1	chr11	57769246	52058
rs6065094	chr20.38818726	3.91948	0.000142778	0.00536445	0.0255899	chr20	38824551	rs6065094	A	G	0	chr20	38818726	-5825
rs2905432:19484295:G:A	chr19.19188154	-3.91922	0.000142914	0.00536935	-0.00911559	chr19	19373486	rs2905432	A	G	0	chr19	19188154	-185332
rs7893279	chr10.18582043	-3.91915	0.000142953	0.00537054	-0.0243107	chr10	18456176	rs7893279	G	T	0	chr10	18582043	125867
rs2970610:44097530:T:C	chr1.43597872	-3.91913	0.000142964	0.00537072	-0.00632803	chr1	43631859	rs2970610	C	T	0	chr1	43597872	-33987
rs783540	chr15.82680394	-3.91894	0.000143065	0.00537415	-0.0221952	chr15	82585958	rs783540	G	A	0	chr15	82680394	94436
rs5757730:39967430:A:G	chr22.39569490	3.91893	0.000143068	0.00537415	0.0121439	chr22	39571425	rs5757730	A	G	0	chr22	39569490	-1935
rs11993663	chr8.10116953	3.91884	0.00014312	0.00537583	0.0114288	chr8	10175384	rs11993663	A	C	1	chr8	10116953	-58431
rs1339227:73155701:C:T	chr6.72451691	3.91882	0.00014313	0.00537596	0.0183244	chr6	72445999	rs1339227	T	C	1	chr6	72451691	5692
rs56282503:40566759:T:C	chr15.40322915	-3.91879	0.000143146	0.00537632	-0.0490332	chr15	40274558	rs56282503	C	T	0	chr15	40322915	48357
rs13169274:137855305:T:C	chr5.138525302	3.91858	0.000143255	0.00538017	0.00923036	chr5	138519616	rs13169274	C	T	0	chr5	138525302	5686
rs7129727:57484660:G:A	chr11.57943498	3.91851	0.000143296	0.00538147	0.0209746	chr11	57717188	rs7129727	A	G	1	chr11	57943498	226310
rs6678676:200266503:T:C	chr1.200309052	-3.9184	0.000143351	0.0053833	-0.0110746	chr1	200297375	rs6678676	T	C	0	chr1	200309052	11677
12:23633432:T:G	chr12.23311997	3.91821	0.000143451	0.00538683	0.0222026	chr12	23480498	rs1120004	G	T	0	chr12	23311997	-168501
rs1319017	chr9.81960721	3.91807	0.000143526	0.00538917	0.010293	chr9	82121388	rs1319017	G	A	0	chr9	81960721	-160667
rs6434928:198304577:G:A	chr2.197523729	3.91807	0.000143527	0.00538917	0.0201106	chr2	197439853	rs6434928	G	A	0	chr2	197523729	83876
rs7893279	chr10.18582061	-3.91801	0.000143556	0.00539004	-0.0242114	chr10	18456176	rs7893279	G	T	0	chr10	18582061	125885
rs34796896:180623255:G:A	chr3.180915421	-3.91788	0.00014363	0.00539255	-0.0273034	chr3	180905467	rs34796896	A	G	1	chr3	180915421	9954
rs42945	chr16.58634064	-3.91776	0.00014369	0.00539457	-0.0117587	chr16	58511522	rs42945	A	G	0	chr16	58634064	122542
rs10650434:2025096:A:ACT	chr7.1852556	3.91767	0.000143738	0.00539612	0.00542734	chr7	1985461	rs10650434	A	ACT	0	chr7	1852556	-132905
rs10083370:104314182:G:A	chr14.103865109	-3.9176	0.000143779	0.0053974	-0.0124983	chr14	103847845	rs10083370	A	G	1	chr14	103865109	17264
rs7216638:2156453:T:A	chr17.2273751	3.91753	0.000143814	0.00539824	0.00658137	chr17	2253159	rs7216638	T	A	0	chr17	2273751	20592
rs5757730:39967430:A:G	chr22.39569364	3.91753	0.000143814	0.00539824	0.0122839	chr22	39571425	rs5757730	A	G	0	chr22	39569364	-2061
rs77853293:49840113:C:T	chr5.50388202	3.91744	0.000143863	0.0053998	0.0144292	chr5	50544279	rs77853293	T	C	0	chr5	50388202	-156077
rs7216638:2156453:T:A	chr17.2236360	-3.91743	0.000143869	0.0053998	-0.011434	chr17	2253159	rs7216638	T	A	0	chr17	2236360	-16799
rs9545047:79859456:A:C	chr13.79298524	3.91738	0.000143894	0.00540027	0.0277698	chr13	79285321	rs9545047	C	A	0	chr13	79298524	13203
rs11646127:29966277:G:C	chr16.30179089	-3.91738	0.000143894	0.00540027	-0.0126431	chr16	29954956	rs11646127	C	G	0	chr16	30179089	224133
rs14403	chr1.243510640	-3.91735	0.000143912	0.00540068	-0.0106568	chr1	243500591	rs14403	T	C	1	chr1	243510640	10049
rs10650434:2025096:A:ACT	chr7.1899266	-3.91727	0.000143951	0.00540193	-0.0235811	chr7	1985461	rs10650434	A	ACT	0	chr7	1899266	-86195
rs7789569:104927586:T:C	chr7.105280925	3.91723	0.000143975	0.0054024	0.00766211	chr7	105287139	rs7789569	T	C	0	chr7	105280925	-6214
rs4820386	chr22.39693999	3.91723	0.000143977	0.0054024	0.0135755	chr22	39672046	rs4820386	C	T	0	chr22	39693999	21953
rs140505938:150031490:C:T	chr1.150175286	-3.91714	0.000144021	0.00540381	-0.0188914	chr1	150059494	rs140505938	T	C	1	chr1	150175286	115792
rs7216638:2156453:T:A	chr17.2273753	3.91695	0.000144123	0.00540737	0.00658247	chr17	2253159	rs7216638	T	A	0	chr17	2273753	20594
rs11646127:29966277:G:C	chr16.29967819	-3.91692	0.000144141	0.00540771	-0.00867762	chr16	29954956	rs11646127	C	G	0	chr16	29967819	12863
rs1765142	chr11.30232931	3.91691	0.000144145	0.00540771	0.0206571	chr11	30357012	rs1765142	C	A	0	chr11	30232931	-124081
rs7596038:58383820:C:T	chr2.58180763	-3.91681	0.000144201	0.00540938	-0.0155136	chr2	58156685	rs7596038	T	C	0	chr2	58180763	24078
rs7893279	chr10.18581780	-3.9168	0.000144202	0.00540938	-0.0256437	chr10	18456176	rs7893279	G	T	0	chr10	18581780	125604
rs2970610:44097530:T:C	chr1.43598010	-3.91678	0.000144217	0.00540956	-0.00529221	chr1	43631859	rs2970610	C	T	0	chr1	43598010	-33849
rs9545047:79859456:A:C	chr13.79412417	3.91677	0.00014422	0.00540956	0.0114294	chr13	79285321	rs9545047	C	A	0	chr13	79412417	127096
rs56282503:40566759:T:C	chr15.40322908	-3.9167	0.000144258	0.00541072	-0.0489906	chr15	40274558	rs56282503	C	T	0	chr15	40322908	48350
rs6701877:174015259:G:T	chr1.174012558	3.91665	0.000144287	0.00541145	0.0148536	chr1	174046121	rs6701877	G	T	0	chr1	174012558	-33563
rs2905432:19484295:G:A	chr19.19542896	3.91664	0.00014429	0.00541145	0.00983922	chr19	19373486	rs2905432	A	G	0	chr19	19542896	169410
rs6434928:198304577:G:A	chr2.197374872	3.91662	0.0001443	0.00541158	0.0124952	chr2	197439853	rs6434928	G	A	0	chr2	197374872	-64981
rs11993663	chr8.10109906	-3.91657	0.000144327	0.00541235	-0.0148245	chr8	10175384	rs11993663	A	C	1	chr8	10109906	-65478
rs10083370:104314182:G:A	chr14.103888914	-3.91647	0.00014438	0.00541408	-0.00754902	chr14	103847845	rs10083370	A	G	1	chr14	103888914	41069
rs111294930:152177121:A:G	chr5.152946535	-3.91642	0.000144405	0.00541479	-0.0293052	chr5	152797561	rs111294930	G	A	0	chr5	152946535	148974
rs5757730:39967430:A:G	chr22.39581452	3.91632	0.000144459	0.00541656	0.00974526	chr22	39571425	rs5757730	A	G	0	chr22	39581452	10027
rs56775891:77575613:C:T	chr18.79803869	-3.9163	0.000144472	0.00541679	-0.00911272	chr18	79815613	rs56775891	T	C	1	chr18	79803869	-11744
rs10156310:38209129:A:T	chr8.38184949	-3.91619	0.000144532	0.0054188	-0.0263172	chr8	38351611	rs10156310	T	A	0	chr8	38184949	-166662
rs34796896:180623255:G:A	chr3.180915409	-3.91613	0.00014456	0.00541961	-0.0274333	chr3	180905467	rs34796896	A	G	1	chr3	180915409	9942
rs58950470:65383755:G:T	chr11.65763127	-3.91611	0.000144571	0.00541979	-0.0102154	chr11	65616284	rs58950470	T	G	0	chr11	65763127	146843
rs2970610:44097530:T:C	chr1.43584937	-3.91606	0.000144602	0.00542068	-0.0136061	chr1	43631859	rs2970610	C	T	0	chr1	43584937	-46922
rs42945	chr16.58504185	3.91597	0.000144651	0.00542229	0.0149876	chr16	58511522	rs42945	A	G	0	chr16	58504185	-7337
rs34796896:180623255:G:A	chr3.180915451	-3.91587	0.000144702	0.00542396	-0.0269174	chr3	180905467	rs34796896	A	G	1	chr3	180915451	9984
rs6002655:42603814:C:T	chr22.42141140	-3.91578	0.000144751	0.00542553	-0.0120135	chr22	42207808	rs6002655	C	T	0	chr22	42141140	-66668
rs4144797:233562197:T:C	chr2.232879020	-3.91574	0.000144774	0.00542616	-0.0255109	chr2	232697487	rs4144797	T	C	0	chr2	232879020	181533
rs7893279	chr10.18581774	-3.91568	0.000144805	0.00542706	-0.025676	chr10	18456176	rs7893279	G	T	0	chr10	18581774	125598
rs58950470:65383755:G:T	chr11.65625119	3.91564	0.000144824	0.00542754	0.0110545	chr11	65616284	rs58950470	T	G	0	chr11	65625119	8835
rs6002655:42603814:C:T	chr22.42286889	3.91563	0.000144831	0.00542756	0.0138621	chr22	42207808	rs6002655	C	T	0	chr22	42286889	79081
rs14403	chr1.243601713	3.91557	0.000144861	0.00542821	0.0261138	chr1	243500591	rs14403	T	C	1	chr1	243601713	101122
rs77853293:49840113:C:T	chr5.50406040	3.91557	0.000144862	0.00542821	0.0208434	chr5	50544279	rs77853293	T	C	0	chr5	50406040	-138239
rs6002655:42603814:C:T	chr22.42069614	3.91543	0.000144939	0.00543086	0.0167859	chr22	42207808	rs6002655	C	T	0	chr22	42069614	-138194
rs12898315:61854003:G:A	chr15.61564124	-3.91536	0.000144976	0.005432	-0.00857119	chr15	61561804	rs12898315	A	G	0	chr15	61564124	2320
rs4648845	chr1.2440705	-3.91533	0.000144994	0.00543245	-0.00577198	chr1	2455662	rs4648845	T	C	0	chr1	2440705	-14957
rs1473594:60696526:T:C	chr8.59970707	-3.91514	0.000145095	0.00543579	-0.0262173	chr8	59783967	rs1473594	T	C	0	chr8	59970707	186740
rs2905432:19484295:G:A	chr19.19384705	3.91514	0.000145097	0.00543579	0.0437648	chr19	19373486	rs2905432	A	G	0	chr19	19384705	11219
rs34796896:180623255:G:A	chr3.180915404	-3.91509	0.000145121	0.00543645	-0.027484	chr3	180905467	rs34796896	A	G	1	chr3	180915404	9937
rs28374258:190949551:T:A	chr1.191027627	-3.91492	0.000145212	0.00543962	-0.0173142	chr1	190980421	rs28374258	A	T	0	chr1	191027627	47206
rs2910032:152540354:C:T	chr5.153221693	3.91479	0.000145284	0.00544207	0.0104982	chr5	153160794	rs2910032	T	C	1	chr5	153221693	60899
rs2514218:113392994:C:T	chr11.113512240	3.9147	0.00014533	0.00544355	0.0125655	chr11	113522272	rs2514218	T	C	0	chr11	113512240	-10032
rs10156310:38209129:A:T	chr8.38264996	-3.91465	0.00014536	0.00544441	-0.00944998	chr8	38351611	rs10156310	T	A	0	chr8	38264996	-86615
rs10148671	chr14.28980029	3.9145	0.000145439	0.00544714	0.0166046	chr14	29000167	rs10148671	C	T	0	chr14	28980029	-20138
rs7893279	chr10.18582112	-3.91446	0.000145462	0.00544775	-0.0239083	chr10	18456176	rs7893279	G	T	0	chr10	18582112	125936
rs140505938:150031490:C:T	chr1.150040074	-3.91436	0.000145513	0.00544942	-0.0298929	chr1	150059494	rs140505938	T	C	1	chr1	150040074	-19420
rs2905432:19484295:G:A	chr19.19384671	3.91416	0.000145623	0.00545327	0.0381315	chr19	19373486	rs2905432	A	G	0	chr19	19384671	11185
rs9611177:39840130:C:T	chr22.39335081	3.91408	0.000145666	0.00545464	0.0120734	chr22	39444125	rs9611177	T	C	0	chr22	39335081	-109044
rs4144797:233562197:T:C	chr2.232687320	3.914	0.000145706	0.00545588	0.0126609	chr2	232697487	rs4144797	T	C	0	chr2	232687320	-10167
rs34269918:8424984:GA:G	chr1.8406966	-3.91397	0.000145726	0.00545639	-0.012708	chr1	8364924	rs34269918	GA	G	0	chr1	8406966	42042
rs7225476:78561603:G:A	chr17.80629147	3.91391	0.000145758	0.00545736	0.0214988	chr17	80587803	rs7225476	G	A	0	chr17	80629147	41344
rs77853293:49840113:C:T	chr5.50405811	3.91389	0.000145765	0.00545737	0.0201967	chr5	50544279	rs77853293	T	C	0	chr5	50405811	-138468
rs2970610:44097530:T:C	chr1.43597863	-3.91386	0.000145784	0.00545784	-0.00640194	chr1	43631859	rs2970610	C	T	0	chr1	43597863	-33996
rs10650434:2025096:A:ACT	chr7.1951860	3.91353	0.000145965	0.00546434	0.00731893	chr7	1985461	rs10650434	A	ACT	0	chr7	1951860	-33601
rs2917569:132568255:T:C	chr11.132683230	-3.91351	0.000145972	0.00546436	-0.015664	chr11	132698360	rs2917569	C	T	0	chr11	132683230	-15130
rs77853293:49840113:C:T	chr5.50495587	-3.91325	0.000146112	0.00546938	-0.0248512	chr5	50544279	rs77853293	T	C	0	chr5	50495587	-48692
12:2344960:A:G	chr12.2280471	3.91324	0.000146121	0.00546946	0.0112731	chr12	2235794	rs2007044	A	G	0	chr12	2280471	44677
rs7508148:50152142:T:C	chr19.49693854	3.9132	0.000146143	0.00546991	0.00875293	chr19	49648885	rs7508148	T	C	0	chr19	49693854	44969
rs7701440:60620980:T:C	chr5.61503667	3.91319	0.000146146	0.00546991	0.0209983	chr5	61325153	rs7701440	T	C	0	chr5	61503667	178514
rs56282503:40566759:T:C	chr15.40322899	-3.91318	0.000146153	0.00546992	-0.0488593	chr15	40274558	rs56282503	C	T	0	chr15	40322899	48341
rs7216638:2156453:T:A	chr17.2255260	-3.91315	0.000146168	0.00547024	-0.0083995	chr17	2253159	rs7216638	T	A	0	chr17	2255260	2101
rs10650434:2025096:A:ACT	chr7.2012983	-3.91301	0.000146246	0.0054729	-0.0232483	chr7	1985461	rs10650434	A	ACT	0	chr7	2012983	27522
rs9611177:39840130:C:T	chr22.39335073	3.91289	0.00014631	0.00547503	0.0121202	chr22	39444125	rs9611177	T	C	0	chr22	39335073	-109052
rs281299	chr15.47451776	3.91272	0.000146399	0.00547782	0.0131745	chr15	47393884	rs281299	C	T	1	chr15	47451776	57892
rs2905432:19484295:G:A	chr19.19311005	-3.91272	0.000146401	0.00547782	-0.0112782	chr19	19373486	rs2905432	A	G	0	chr19	19311005	-62481
rs12009217	chrX.6008235	-3.91271	0.000146404	0.00547782	-0.0126737	chrX	6002841	rs12009217	G	A	0	chrX	6008235	5394
rs9607782:41587556:T:A	chr22.41016330	-3.9127	0.000146412	0.00547788	-0.014078	chr22	41191552	rs9607782	A	T	0	chr22	41016330	-175222
rs6434928:198304577:G:A	chr2.197371603	3.91258	0.000146478	0.0054801	0.00903714	chr2	197439853	rs6434928	G	A	0	chr2	197371603	-68250
rs4470825:83789798:G:A	chr6.82932104	-3.91251	0.000146513	0.00548114	-0.0160922	chr6	83080079	rs4470825	A	G	0	chr6	82932104	-147975
rs4766428	chr12.110133160	3.91246	0.000146541	0.00548195	0.0130001	chr12	110285440	rs4766428	T	C	0	chr12	110133160	-152280
rs3743078:78894759:C:G	chr15.78514478	-3.91206	0.000146758	0.00548983	-0.00664254	chr15	78602417	rs3743078	C	G	0	chr15	78514478	-87939
rs7893279	chr10.18581757	-3.91202	0.000146782	0.00549046	-0.0257672	chr10	18456176	rs7893279	G	T	0	chr10	18581757	125581
rs56282503:40566759:T:C	chr15.40322996	-3.91199	0.0001468	0.00549088	-0.0450527	chr15	40274558	rs56282503	C	T	0	chr15	40322996	48438
rs56775891:77575613:C:T	chr18.79789653	-3.91197	0.000146809	0.00549098	-0.00537259	chr18	79815613	rs56775891	T	C	1	chr18	79789653	-25960
rs12704290:86427626:G:A	chr7.86599002	3.91193	0.000146827	0.00549141	0.0177208	chr7	86798310	rs12704290	A	G	0	chr7	86599002	-199308
rs1023497:42340508:C:G	chr22.42134291	3.91188	0.000146855	0.00549221	0.0245902	chr22	41944504	rs1023497	G	C	0	chr22	42134291	189787
rs1451488:199990107:A:G	chr2.199337135	-3.91178	0.000146912	0.00549367	-0.0247748	chr2	199125384	rs1451488	G	A	0	chr2	199337135	211751
12:103361112:C:G	chr12.102938951	-3.91178	0.000146912	0.00549367	-0.0284147	chr12	102967334	rs36104021	G	C	0	chr12	102938951	-28383
rs1975802	chr16.68037760	-3.91177	0.000146914	0.00549367	-0.0147989	chr16	68251944	rs1975802	G	A	0	chr16	68037760	-214184
rs10650434:2025096:A:ACT	chr7.1899264	-3.9117	0.000146954	0.00549491	-0.0235098	chr7	1985461	rs10650434	A	ACT	0	chr7	1899264	-86197
rs4470825:83789798:G:A	chr6.83269013	3.91165	0.000146981	0.00549569	0.0179319	chr6	83080079	rs4470825	A	G	0	chr6	83269013	188934
rs2917569:132568255:T:C	chr11.132641193	-3.91157	0.000147027	0.00549715	-0.0121115	chr11	132698360	rs2917569	C	T	0	chr11	132641193	-57167
12:2344960:A:G	chr12.2188867	3.91155	0.000147036	0.00549723	0.00898085	chr12	2235794	rs2007044	A	G	0	chr12	2188867	-46927
rs42945	chr16.58579809	3.91146	0.000147086	0.00549885	0.0160124	chr16	58511522	rs42945	A	G	0	chr16	58579809	68287
rs2970610:44097530:T:C	chr1.43598016	-3.9114	0.000147116	0.00549973	-0.00525169	chr1	43631859	rs2970610	C	T	0	chr1	43598016	-33843
rs12009217	chrX.6042801	-3.91137	0.000147133	0.00550013	-0.017916	chrX	6002841	rs12009217	G	A	0	chrX	6042801	39960
rs7499750:13749265:A:C	chr16.13656996	-3.91127	0.000147188	0.00550191	-0.0169288	chr16	13655408	rs7499750	A	C	0	chr16	13656996	1588
rs77853293:49840113:C:T	chr5.50406365	3.9112	0.000147229	0.005503	0.021541	chr5	50544279	rs77853293	T	C	0	chr5	50406365	-137914
rs7432375	chr3.136574165	3.91119	0.00014723	0.005503	0.00982228	chr3	136569563	rs7432375	A	G	0	chr3	136574165	4602
rs34796896:180623255:G:A	chr3.180915465	-3.91116	0.000147249	0.00550347	-0.0267032	chr3	180905467	rs34796896	A	G	1	chr3	180915465	9998
rs1080500	chr3.53011386	3.91115	0.000147257	0.0055035	0.0217264	chr3	53141001	rs1080500	A	G	0	chr3	53011386	-129615
rs7951870:46373311:T:C	chr11.46316881	3.91097	0.00014735	0.00550675	0.0156651	chr11	46351761	rs7951870	T	C	0	chr11	46316881	-34880
rs14403	chr1.243492394	-3.91088	0.000147403	0.00550841	-0.0204737	chr1	243500591	rs14403	T	C	1	chr1	243492394	-8197
rs2905432:19484295:G:A	chr19.19535977	3.91086	0.000147414	0.00550841	0.00966079	chr19	19373486	rs2905432	A	G	0	chr19	19535977	162491
rs2905432:19484295:G:A	chr19.19535973	3.91086	0.000147415	0.00550841	0.00959921	chr19	19373486	rs2905432	A	G	0	chr19	19535973	162487
rs2905432:19484295:G:A	chr19.19535971	3.91078	0.000147457	0.00550974	0.00956819	chr19	19373486	rs2905432	A	G	0	chr19	19535971	162485
rs10650434:2025096:A:ACT	chr7.1830162	3.91077	0.000147464	0.00550974	0.00989237	chr7	1985461	rs10650434	A	ACT	0	chr7	1830162	-155299
rs11783093:27425349:C:T	chr8.27588360	-3.91075	0.000147471	0.00550978	-0.0181905	chr8	27567832	rs11783093	T	C	1	chr8	27588360	20528
rs11409090:17887635:A:AT	chr3.17778202	3.91069	0.000147507	0.00551085	0.0106013	chr3	17846143	rs11409090	A	AT	0	chr3	17778202	-67941
rs34269918:8424984:GA:G	chr1.8294921	-3.91063	0.000147536	0.00551171	-0.00970328	chr1	8364924	rs34269918	GA	G	0	chr1	8294921	-70003
rs2905432:19484295:G:A	chr19.19420211	3.91052	0.000147598	0.00551367	0.0151731	chr19	19373486	rs2905432	A	G	0	chr19	19420211	46725
rs6002655:42603814:C:T	chr22.42288450	3.91051	0.000147602	0.00551367	0.00684978	chr22	42207808	rs6002655	C	T	0	chr22	42288450	80642
rs6434928:198304577:G:A	chr2.197523896	3.91042	0.000147652	0.00551527	0.0208155	chr2	197439853	rs6434928	G	A	0	chr2	197523896	84043
rs7191183:9900057:T:C	chr16.9856358	-3.91036	0.000147688	0.00551616	-0.0172385	chr16	9806200	rs7191183	C	T	0	chr16	9856358	50158
rs2410572:18421474:G:A	chr8.18564403	3.91035	0.000147689	0.00551616	0.0290837	chr8	18563964	rs2410572	A	G	0	chr8	18564403	439
rs7893279	chr10.18581750	-3.9103	0.000147718	0.005517	-0.0258048	chr10	18456176	rs7893279	G	T	0	chr10	18581750	125574
rs4925114	chr17.17961507	3.91018	0.000147784	0.0055192	0.0119471	chr17	17807956	rs4925114	G	A	0	chr17	17961507	153551
rs42945	chr16.58580872	3.91006	0.000147849	0.00552141	0.0150049	chr16	58511522	rs42945	A	G	0	chr16	58580872	69350
rs7225476:78561603:G:A	chr17.80665669	-3.91004	0.000147861	0.0055216	-0.0134031	chr17	80587803	rs7225476	G	A	0	chr17	80665669	77866
rs17514846	chr15.90887320	-3.90989	0.000147944	0.00552443	-0.0070472	chr15	90873320	rs17514846	C	A	1	chr15	90887320	14000
rs704373:63867355:A:G	chr3.64059420	-3.90981	0.000147984	0.00552553	-0.0141188	chr3	63881679	rs704373	G	A	0	chr3	64059420	177741
rs9607782:41587556:T:A	chr22.41139153	-3.90981	0.000147986	0.00552553	-0.0206359	chr22	41191552	rs9607782	A	T	0	chr22	41139153	-52399
rs12129719:66324512:G:A	chr1.65865613	-3.90979	0.000147996	0.00552563	-0.00920402	chr1	65858829	rs12129719	A	G	0	chr1	65865613	6784
rs75968099:36858583:C:T	chr3.36865216	3.90977	0.000148009	0.00552587	0.0124346	chr3	36817092	rs75968099	T	C	1	chr3	36865216	48124
rs4820386	chr22.39682004	3.90973	0.000148029	0.00552633	0.0112755	chr22	39672046	rs4820386	C	T	0	chr22	39682004	9958
rs2905432:19484295:G:A	chr19.19535989	3.90972	0.000148034	0.00552633	0.0098417	chr19	19373486	rs2905432	A	G	0	chr19	19535989	162503
rs2905432:19484295:G:A	chr19.19535961	3.90967	0.000148065	0.00552723	0.00941124	chr19	19373486	rs2905432	A	G	0	chr19	19535961	162475
rs42945	chr16.58591668	-3.90955	0.000148131	0.00552945	-0.0195568	chr16	58511522	rs42945	A	G	0	chr16	58591668	80146
rs1080500	chr3.53372469	-3.90952	0.000148146	0.00552954	-0.0126531	chr3	53141001	rs1080500	A	G	0	chr3	53372469	231468
rs55770408:190643601:T:C	chr1.190527497	-3.90952	0.000148147	0.00552954	-0.0177953	chr1	190674471	rs55770408	C	T	0	chr1	190527497	-146974
rs7499750:13749265:A:C	chr16.13645788	3.90937	0.000148229	0.00553235	0.023955	chr16	13655408	rs7499750	A	C	0	chr16	13645788	-9620
rs13169274:137855305:T:C	chr5.138486128	-3.90933	0.000148247	0.00553278	-0.00967508	chr5	138519616	rs13169274	C	T	0	chr5	138486128	-33488
rs2970610:44097530:T:C	chr1.43634139	-3.90929	0.000148274	0.00553344	-0.01478	chr1	43631859	rs2970610	C	T	0	chr1	43634139	2280
rs1473594:60696526:T:C	chr8.59790511	3.90927	0.000148281	0.00553344	0.0112434	chr8	59783967	rs1473594	T	C	0	chr8	59790511	6544
rs10083370:104314182:G:A	chr14.103785464	3.90927	0.000148285	0.00553344	0.00765613	chr14	103847845	rs10083370	A	G	1	chr14	103785464	-62381
rs14403	chr1.243499326	-3.90924	0.0001483	0.00553374	-0.00860314	chr1	243500591	rs14403	T	C	1	chr1	243499326	-1265
rs13121251:143829759:T:C	chr4.142844504	3.90907	0.000148391	0.00553689	0.0759438	chr4	142908606	rs13121251	T	C	0	chr4	142844504	-64102
rs7789569:104927586:T:C	chr7.105274486	-3.909	0.000148431	0.00553781	-0.00917513	chr7	105287139	rs7789569	T	C	0	chr7	105274486	-12653
rs4470825:83789798:G:A	chr6.83300760	3.90899	0.000148434	0.00553781	0.0165332	chr6	83080079	rs4470825	A	G	0	chr6	83300760	220681
rs4925114	chr17.17848416	-3.90899	0.000148436	0.00553781	-0.0103872	chr17	17807956	rs4925114	G	A	0	chr17	17848416	40460
rs139425113:4180611:G:GA	chr8.4325686	3.90877	0.000148555	0.00554198	0.0206288	chr8	4323089	rs139425113	GA	G	0	chr8	4325686	2597
rs2514218:113392994:C:T	chr11.113512306	3.90876	0.000148561	0.00554198	0.0127171	chr11	113522272	rs2514218	T	C	0	chr11	113512306	-9966
rs2949006:200715388:T:G	chr2.199910893	-3.90872	0.000148586	0.00554266	-0.0328073	chr2	199850665	rs2949006	T	G	0	chr2	199910893	60228
rs7129727:57484660:G:A	chr11.57685627	3.90863	0.000148637	0.00554432	0.0102954	chr11	57717188	rs7129727	A	G	1	chr11	57685627	-31561
rs215411:23423603:T:A	chr4.23356785	3.90841	0.000148757	0.00554856	0.0144027	chr4	23421980	rs215411	A	T	0	chr4	23356785	-65195
12:2344960:A:G	chr12.2226924	3.90812	0.000148916	0.00555423	0.0209276	chr12	2235794	rs2007044	A	G	0	chr12	2226924	-8870
rs7225476:78561603:G:A	chr17.80691828	3.90803	0.000148964	0.00555561	0.00870763	chr17	80587803	rs7225476	G	A	0	chr17	80691828	104025
rs704373:63867355:A:G	chr3.64015104	3.90803	0.000148967	0.00555561	0.0101435	chr3	63881679	rs704373	G	A	0	chr3	64015104	133425
rs14403	chr1.243500591	-3.908	0.000148981	0.0055559	-0.026191	chr1	243500591	rs14403	T	C	1	chr1	243500591	0
rs1473594:60696526:T:C	chr8.59869226	-3.9079	0.000149034	0.00555758	-0.020679	chr8	59783967	rs1473594	T	C	0	chr8	59869226	85259
rs10083370:104314182:G:A	chr14.103874120	-3.90789	0.00014904	0.00555758	-0.00679104	chr14	103847845	rs10083370	A	G	1	chr14	103874120	26275
rs10650434:2025096:A:ACT	chr7.2222198	-3.90784	0.000149068	0.00555841	-0.00924395	chr7	1985461	rs10650434	A	ACT	0	chr7	2222198	236737
rs7632921:71543758:G:T	chr3.71523865	-3.90769	0.000149151	0.00556123	-0.0130089	chr3	71494607	rs7632921	T	G	0	chr3	71523865	29258
rs7893279	chr10.18581740	-3.90763	0.000149187	0.00556233	-0.0258583	chr10	18456176	rs7893279	G	T	0	chr10	18581740	125564
rs7216638:2156453:T:A	chr17.2278305	3.90753	0.000149239	0.00556401	0.00953218	chr17	2253159	rs7216638	T	A	0	chr17	2278305	25146
rs2514218:113392994:C:T	chr11.113512336	3.90745	0.000149285	0.00556537	0.0127863	chr11	113522272	rs2514218	T	C	0	chr11	113512336	-9936
rs4766428	chr12.110116925	3.90743	0.000149295	0.00556537	0.0130085	chr12	110285440	rs4766428	T	C	0	chr12	110116925	-168515
rs4820386	chr22.39681554	3.90743	0.000149296	0.00556537	0.014731	chr22	39672046	rs4820386	C	T	0	chr22	39681554	9508
rs34269918:8424984:GA:G	chr1.8406959	-3.90742	0.000149302	0.00556537	-0.0126301	chr1	8364924	rs34269918	GA	G	0	chr1	8406959	42035
rs17514846	chr15.90887330	-3.90728	0.000149379	0.00556799	-0.00694007	chr15	90873320	rs17514846	C	A	1	chr15	90887330	14010
rs12704290:86427626:G:A	chr7.86598539	3.90718	0.000149433	0.00556975	0.0273208	chr7	86798310	rs12704290	A	G	0	chr7	86598539	-199771
rs12908161:85207825:A:G	chr15.84821050	3.90714	0.000149456	0.00557017	0.0161554	chr15	84664594	rs12908161	G	A	0	chr15	84821050	156456
rs6065094	chr20.38735829	-3.90714	0.000149458	0.00557017	-0.0145984	chr20	38824551	rs6065094	A	G	0	chr20	38735829	-88722
rs2514218:113392994:C:T	chr11.113512352	3.90712	0.000149468	0.0055703	0.0128233	chr11	113522272	rs2514218	T	C	0	chr11	113512352	-9920
rs10650434:2025096:A:ACT	chr7.1967760	3.90706	0.000149501	0.00557107	0.00390602	chr7	1985461	rs10650434	A	ACT	0	chr7	1967760	-17701
rs6002655:42603814:C:T	chr22.42134271	3.90706	0.000149502	0.00557107	0.0221195	chr22	42207808	rs6002655	C	T	0	chr22	42134271	-73537
rs1473594:60696526:T:C	chr8.59898645	-3.90694	0.000149566	0.00557307	-0.0180363	chr8	59783967	rs1473594	T	C	0	chr8	59898645	114678
rs10650434:2025096:A:ACT	chr7.2100684	-3.90694	0.000149569	0.00557307	-0.00790529	chr7	1985461	rs10650434	A	ACT	0	chr7	2100684	115223
rs2410572:18421474:G:A	chr8.18564399	3.90691	0.000149585	0.00557342	0.0290356	chr8	18563964	rs2410572	A	G	0	chr8	18564399	435
rs1899543:24406419:A:T	chr11.24379393	-3.90676	0.000149665	0.00557613	-0.0105981	chr11	24384873	rs1899543	T	A	0	chr11	24379393	-5480
rs139425113:4180611:G:GA	chr8.4325739	3.90663	0.000149736	0.00557853	0.0204411	chr8	4323089	rs139425113	GA	G	0	chr8	4325739	2650
rs4925114	chr17.17750836	-3.9066	0.000149756	0.00557901	-0.0183555	chr17	17807956	rs4925114	G	A	0	chr17	17750836	-57120
rs2905432:19484295:G:A	chr19.19535949	3.90651	0.000149804	0.00558057	0.00921904	chr19	19373486	rs2905432	A	G	0	chr19	19535949	162463
rs2905432:19484295:G:A	chr19.19289986	3.90646	0.000149833	0.00558128	0.00877495	chr19	19373486	rs2905432	A	G	0	chr19	19289986	-83500
rs2077586	chr2.72907460	3.90645	0.000149837	0.00558128	0.0064593	chr2	72934422	rs2077586	G	A	0	chr2	72907460	-26962
rs10650434:2025096:A:ACT	chr7.2126332	3.90644	0.000149844	0.0055813	0.00700359	chr7	1985461	rs10650434	A	ACT	0	chr7	2126332	140871
rs1899543:24406419:A:T	chr11.24388654	-3.90625	0.000149948	0.00558472	-0.023818	chr11	24384873	rs1899543	T	A	0	chr11	24388654	3781
rs1023497:42340508:C:G	chr22.41810174	-3.90625	0.00014995	0.00558472	-0.0080757	chr22	41944504	rs1023497	G	C	0	chr22	41810174	-134330
rs10650434:2025096:A:ACT	chr7.1938227	-3.90624	0.000149956	0.00558472	-0.0141797	chr7	1985461	rs10650434	A	ACT	0	chr7	1938227	-47234
rs5757730:39967430:A:G	chr22.39603798	3.90615	0.000150006	0.00558633	0.0188715	chr22	39571425	rs5757730	A	G	0	chr22	39603798	32373
rs6434928:198304577:G:A	chr2.197444770	3.90606	0.000150056	0.00558792	0.0172611	chr2	197439853	rs6434928	G	A	0	chr2	197444770	4917
rs7508148:50152142:T:C	chr19.49692467	-3.90601	0.000150083	0.00558869	-0.0302211	chr19	49648885	rs7508148	T	C	0	chr19	49692467	43582
rs12908161:85207825:A:G	chr15.84739529	-3.90598	0.000150101	0.0055891	-0.0136358	chr15	84664594	rs12908161	G	A	0	chr15	84739529	74935
rs55770408:190643601:T:C	chr1.190527829	-3.90595	0.000150116	0.0055894	-0.0174809	chr1	190674471	rs55770408	C	T	0	chr1	190527829	-146642
rs12908161:85207825:A:G	chr15.84506352	-3.90571	0.000150248	0.00559397	-0.114125	chr15	84664594	rs12908161	G	A	0	chr15	84506352	-158242
12:123665113:G:C	chr12.123205316	-3.9057	0.000150254	0.00559397	-0.00727788	chr12	123180566	rs2851447	C	G	0	chr12	123205316	24750
rs2905432:19484295:G:A	chr19.19188141	-3.90568	0.000150265	0.00559397	-0.00913622	chr19	19373486	rs2905432	A	G	0	chr19	19188141	-185345
rs2077586	chr2.72907492	3.90568	0.000150266	0.00559397	0.00651704	chr2	72934422	rs2077586	G	A	0	chr2	72907492	-26930
rs6002655:42603814:C:T	chr22.42278085	3.90552	0.000150353	0.00559698	0.0219369	chr22	42207808	rs6002655	C	T	0	chr22	42278085	70277
rs6065094	chr20.38843562	3.9055	0.000150368	0.00559729	0.0237609	chr20	38824551	rs6065094	A	G	0	chr20	38843562	19011
rs1080500	chr3.53064948	-3.90546	0.000150386	0.00559768	-0.0120801	chr3	53141001	rs1080500	A	G	0	chr3	53064948	-76053
rs1451488:199990107:A:G	chr2.199262439	-3.90543	0.000150403	0.00559807	-0.0129501	chr2	199125384	rs1451488	G	A	0	chr2	199262439	137055
rs704373:63867355:A:G	chr3.63941479	3.90533	0.000150463	0.00560006	0.00720017	chr3	63881679	rs704373	G	A	0	chr3	63941479	59800
rs7225476:78561603:G:A	chr17.80629158	3.90529	0.000150481	0.00560045	0.0215154	chr17	80587803	rs7225476	G	A	0	chr17	80629158	41355
rs2905432:19484295:G:A	chr19.19188220	-3.90528	0.000150487	0.00560045	-0.00891907	chr19	19373486	rs2905432	A	G	0	chr19	19188220	-185266
12:123665113:G:C	chr12.123367227	-3.90522	0.000150519	0.00560075	-0.0116352	chr12	123180566	rs2851447	C	G	0	chr12	123367227	186661
rs77853293:49840113:C:T	chr5.50405534	3.90522	0.000150521	0.00560075	0.0192662	chr5	50544279	rs77853293	T	C	0	chr5	50405534	-138745
rs10650434:2025096:A:ACT	chr7.1972454	-3.90522	0.000150522	0.00560075	-0.00708662	chr7	1985461	rs10650434	A	ACT	0	chr7	1972454	-13007
rs4470825:83789798:G:A	chr6.83300747	3.90522	0.000150523	0.00560075	0.0165287	chr6	83080079	rs4470825	A	G	0	chr6	83300747	220668
rs35346733:2521322:G:A	chr3.2398071	-3.90521	0.000150529	0.00560075	-0.0320969	chr3	2479638	rs35346733	A	G	0	chr3	2398071	-81567
rs4144797:233562197:T:C	chr2.232889328	-3.90512	0.000150576	0.00560225	-0.0179197	chr2	232697487	rs4144797	T	C	0	chr2	232889328	191841
rs11646127:29966277:G:C	chr16.30038522	-3.90486	0.000150723	0.00560726	-0.00826063	chr16	29954956	rs11646127	C	G	0	chr16	30038522	83566
rs67439964:143343398:T:C	chr8.142273132	-3.90485	0.000150729	0.00560726	-0.0054136	chr8	142262037	rs67439964	C	T	0	chr8	142273132	11095
rs111294930:152177121:A:G	chr5.152590903	-3.90484	0.000150731	0.00560726	-0.0317921	chr5	152797561	rs111294930	G	A	0	chr5	152590903	-206658
rs10083370:104314182:G:A	chr14.103807252	3.90477	0.000150772	0.00560841	0.0133743	chr14	103847845	rs10083370	A	G	1	chr14	103807252	-40593
rs1765142	chr11.30245423	3.90476	0.000150775	0.00560841	0.020746	chr11	30357012	rs1765142	C	A	0	chr11	30245423	-111589
rs4144797:233562197:T:C	chr2.232819956	-3.90457	0.000150885	0.00561222	-0.0123047	chr2	232697487	rs4144797	T	C	0	chr2	232819956	122469
rs7225476:78561603:G:A	chr17.80719570	3.90438	0.000150991	0.00561591	0.0109491	chr17	80587803	rs7225476	G	A	0	chr17	80719570	131767
rs4648845	chr1.2452266	-3.90425	0.000151061	0.00561801	-0.0241919	chr1	2455662	rs4648845	T	C	0	chr1	2452266	-3396
rs7129727:57484660:G:A	chr11.57722928	3.90424	0.000151065	0.00561801	0.00853444	chr11	57717188	rs7129727	A	G	1	chr11	57722928	5740
rs3743078:78894759:C:G	chr15.78619377	-3.90423	0.000151071	0.00561801	-0.0256958	chr15	78602417	rs3743078	C	G	0	chr15	78619377	16960
rs56282503:40566759:T:C	chr15.40323006	-3.90423	0.000151074	0.00561801	-0.0439568	chr15	40274558	rs56282503	C	T	0	chr15	40323006	48448
rs7893279	chr10.18576768	-3.90389	0.000151263	0.00562476	-0.0219943	chr10	18456176	rs7893279	G	T	0	chr10	18576768	120592
rs3743078:78894759:C:G	chr15.78603409	3.90383	0.0001513	0.0056259	0.0102252	chr15	78602417	rs3743078	C	G	0	chr15	78603409	992
rs7216638:2156453:T:A	chr17.2236382	-3.90374	0.00015135	0.00562751	-0.0114508	chr17	2253159	rs7216638	T	A	0	chr17	2236382	-16777
rs11783093:27425349:C:T	chr8.27572998	-3.90369	0.000151375	0.00562802	-0.0125853	chr8	27567832	rs11783093	T	C	1	chr8	27572998	5166
rs9611177:39840130:C:T	chr22.39336948	-3.90369	0.000151377	0.00562802	-0.0164394	chr22	39444125	rs9611177	T	C	0	chr22	39336948	-107177
rs58950470:65383755:G:T	chr11.65625054	3.90366	0.00015139	0.00562824	0.0104935	chr11	65616284	rs58950470	T	G	0	chr11	65625054	8770
rs9545047:79859456:A:C	chr13.79499859	3.90365	0.000151401	0.00562838	0.0209007	chr13	79285321	rs9545047	C	A	0	chr13	79499859	214538
rs77853293:49840113:C:T	chr5.50405508	3.9036	0.000151429	0.00562916	0.0191698	chr5	50544279	rs77853293	T	C	0	chr5	50405508	-138771
rs7432375	chr3.136600976	-3.90355	0.000151456	0.00562992	-0.0124786	chr3	136569563	rs7432375	A	G	0	chr3	136600976	31413
rs10156310:38209129:A:T	chr8.38400155	-3.90344	0.000151515	0.00563186	-0.0119042	chr8	38351611	rs10156310	T	A	0	chr8	38400155	48544
rs4650963	chr1.177452787	-3.9034	0.000151538	0.00563247	-0.0265641	chr1	177340354	rs4650963	T	G	0	chr1	177452787	112433
rs6065094	chr20.38735826	-3.90335	0.000151564	0.00563275	-0.0145648	chr20	38824551	rs6065094	A	G	0	chr20	38735826	-88725
rs10650434:2025096:A:ACT	chr7.2105835	3.90335	0.000151566	0.00563275	0.0125159	chr7	1985461	rs10650434	A	ACT	0	chr7	2105835	120374
rs1473594:60696526:T:C	chr8.59874978	-3.90335	0.000151566	0.00563275	-0.0236263	chr8	59783967	rs1473594	T	C	0	chr8	59874978	91011
rs7216638:2156453:T:A	chr17.2291158	-3.90328	0.000151606	0.00563397	-0.0132017	chr17	2253159	rs7216638	T	A	0	chr17	2291158	37999
rs7129727:57484660:G:A	chr11.57697244	-3.90319	0.000151654	0.00563553	-0.0086113	chr11	57717188	rs7129727	A	G	1	chr11	57697244	-19944
12:2344960:A:G	chr12.2190302	3.90311	0.000151702	0.00563704	0.0206912	chr12	2235794	rs2007044	A	G	0	chr12	2190302	-45492
rs1353545:60287845:G:C	chr3.60305012	-3.90308	0.000151718	0.0056374	-0.00855648	chr3	60302116	rs1353545	C	G	0	chr3	60305012	2896
rs2514218:113392994:C:T	chr11.113449493	3.90301	0.000151757	0.0056386	0.012631	chr11	113522272	rs2514218	T	C	0	chr11	113449493	-72779
rs2905432:19484295:G:A	chr19.19536016	3.90296	0.000151786	0.00563941	0.0102293	chr19	19373486	rs2905432	A	G	0	chr19	19536016	162530
rs2077586	chr2.72907428	3.90294	0.000151797	0.00563958	0.0064	chr2	72934422	rs2077586	G	A	0	chr2	72907428	-26994
12:103361112:C:G	chr12.102938971	-3.90291	0.000151815	0.00563998	-0.0283709	chr12	102967334	rs36104021	G	C	0	chr12	102938971	-28363
rs10650434:2025096:A:ACT	chr7.2002464	-3.90285	0.000151849	0.00564097	-0.00684102	chr7	1985461	rs10650434	A	ACT	0	chr7	2002464	17003
rs2949006:200715388:T:G	chr2.200035285	-3.90283	0.000151857	0.00564105	-0.0168767	chr2	199850665	rs2949006	T	G	0	chr2	200035285	184620
rs2410572:18421474:G:A	chr8.18564394	3.90254	0.000152023	0.00564693	0.0289746	chr8	18563964	rs2410572	A	G	0	chr8	18564394	430
rs12129573:73768366:C:A	chr1.73273924	-3.90239	0.000152103	0.00564966	-0.0179516	chr1	73302683	rs12129573	A	C	0	chr1	73273924	-28759
rs7801375:131567263:A:G	chr7.131840874	3.90233	0.000152137	0.00565062	0.011349	chr7	131882504	rs7801375	A	G	0	chr7	131840874	-41630
rs7432375	chr3.136600969	-3.90232	0.000152142	0.00565062	-0.0124303	chr3	136569563	rs7432375	A	G	0	chr3	136600969	31406
rs2970610:44097530:T:C	chr1.43597845	-3.90229	0.00015216	0.00565078	-0.00655175	chr1	43631859	rs2970610	C	T	0	chr1	43597845	-34014
rs10650434:2025096:A:ACT	chr7.1914676	-3.90229	0.00015216	0.00565078	-0.0160627	chr7	1985461	rs10650434	A	ACT	0	chr7	1914676	-70785
rs9611177:39840130:C:T	chr22.39335043	3.90216	0.000152237	0.00565336	0.0122848	chr22	39444125	rs9611177	T	C	0	chr22	39335043	-109082
rs75968099:36858583:C:T	chr3.36874709	3.90211	0.000152262	0.00565407	0.0301768	chr3	36817092	rs75968099	T	C	1	chr3	36874709	57617
rs10650434:2025096:A:ACT	chr7.1909096	-3.90205	0.000152297	0.00565509	-0.012527	chr7	1985461	rs10650434	A	ACT	0	chr7	1909096	-76365
rs1080500	chr3.53011342	3.90196	0.000152344	0.00565655	0.0222252	chr3	53141001	rs1080500	A	G	0	chr3	53011342	-129659
rs6434928:198304577:G:A	chr2.197304300	-3.90195	0.00015235	0.00565655	-0.014914	chr2	197439853	rs6434928	G	A	0	chr2	197304300	-135553
rs4976967	chr8.142286417	-3.90182	0.000152426	0.00565911	-0.0074035	chr8	142211946	rs4976967	A	G	0	chr8	142286417	74471
rs4650963	chr1.177328587	-3.90171	0.00015249	0.00566124	-0.0248302	chr1	177340354	rs4650963	T	G	0	chr1	177328587	-11767
rs66791238:53230650:T:C	chr18.55756680	-3.90165	0.000152521	0.0056619	-0.00951918	chr18	55563419	rs66791238	C	T	0	chr18	55756680	193261
rs6065094	chr20.38770967	-3.90165	0.000152521	0.0056619	-0.0114439	chr20	38824551	rs6065094	A	G	0	chr20	38770967	-53584
rs3743078:78894759:C:G	chr15.78504616	-3.90164	0.00015253	0.00566196	-0.0107516	chr15	78602417	rs3743078	C	G	0	chr15	78504616	-97801
rs2077586	chr2.72907421	3.90159	0.000152553	0.00566257	0.00638682	chr2	72934422	rs2077586	G	A	0	chr2	72907421	-27001
rs7893279	chr10.18576762	-3.90157	0.000152564	0.00566273	-0.0220102	chr10	18456176	rs7893279	G	T	0	chr10	18576762	120586
rs7632921:71543758:G:T	chr3.71523884	-3.90155	0.000152578	0.00566299	-0.0130291	chr3	71494607	rs7632921	T	G	0	chr3	71523884	29277
rs77853293:49840113:C:T	chr5.50406766	3.90151	0.000152602	0.00566363	0.0220439	chr5	50544279	rs77853293	T	C	0	chr5	50406766	-137513
rs35346733:2521322:G:A	chr3.2391334	-3.90139	0.000152665	0.00566572	-0.0368099	chr3	2479638	rs35346733	A	G	0	chr3	2391334	-88304
rs77853293:49840113:C:T	chr5.50406774	3.90127	0.000152735	0.00566804	0.02205	chr5	50544279	rs77853293	T	C	0	chr5	50406774	-137505
rs77853293:49840113:C:T	chr5.50546904	-3.90126	0.000152742	0.00566808	-0.0122531	chr5	50544279	rs77853293	T	C	0	chr5	50546904	2625
rs9611177:39840130:C:T	chr22.39293616	-3.90117	0.000152792	0.00566966	-0.0111676	chr22	39444125	rs9611177	T	C	0	chr22	39293616	-150509
rs67439964:143343398:T:C	chr8.142380024	-3.90114	0.000152811	0.0056701	-0.00914145	chr8	142262037	rs67439964	C	T	0	chr8	142380024	117987
rs1451488:199990107:A:G	chr2.199336679	-3.90089	0.00015295	0.00567468	-0.025023	chr2	199125384	rs1451488	G	A	0	chr2	199336679	211295
12:123665113:G:C	chr12.123367224	-3.90089	0.000152953	0.00567468	-0.0115591	chr12	123180566	rs2851447	C	G	0	chr12	123367224	186658
rs4144797:233562197:T:C	chr2.232685969	3.90088	0.000152955	0.00567468	0.0084647	chr2	232697487	rs4144797	T	C	0	chr2	232685969	-11518
rs1347692:201297861:C:T	chr2.200418298	-3.9008	0.000153001	0.00567615	-0.0156412	chr2	200433138	rs1347692	T	C	0	chr2	200418298	-14840
rs10083370:104314182:G:A	chr14.103878989	-3.9006	0.000153115	0.0056801	-0.00946024	chr14	103847845	rs10083370	A	G	1	chr14	103878989	31144
rs10650434:2025096:A:ACT	chr7.1867648	-3.90057	0.000153132	0.00568048	-0.00959651	chr7	1985461	rs10650434	A	ACT	0	chr7	1867648	-117813
rs7225476:78561603:G:A	chr17.80719573	3.90055	0.000153142	0.00568061	0.0109256	chr17	80587803	rs7225476	G	A	0	chr17	80719573	131770
rs1975802	chr16.68141337	-3.90052	0.000153159	0.005681	-0.0129636	chr16	68251944	rs1975802	G	A	0	chr16	68141337	-110607
rs7789569:104927586:T:C	chr7.105377457	3.90049	0.000153175	0.00568134	0.00723826	chr7	105287139	rs7789569	T	C	0	chr7	105377457	90318
rs6002655:42603814:C:T	chr22.42178251	3.90046	0.000153193	0.00568175	0.0090342	chr22	42207808	rs6002655	C	T	0	chr22	42178251	-29557
12:39522907:C:A	chr12.39211466	3.90028	0.000153294	0.00568522	0.016453	chr12	39129105	rs10783624	C	A	0	chr12	39211466	82361
rs2970610:44097530:T:C	chr1.43597842	-3.90025	0.000153312	0.00568565	-0.00657697	chr1	43631859	rs2970610	C	T	0	chr1	43597842	-34017
rs1347692:201297861:C:T	chr2.200456308	-3.90024	0.000153321	0.00568572	-0.0200615	chr2	200433138	rs1347692	T	C	0	chr2	200456308	23170
rs2970610:44097530:T:C	chr1.43598027	-3.90006	0.000153419	0.00568911	-0.00517845	chr1	43631859	rs2970610	C	T	0	chr1	43598027	-33832
rs2077586	chr2.72907527	3.89999	0.000153459	0.00569034	0.00657842	chr2	72934422	rs2077586	G	A	0	chr2	72907527	-26895
rs2949006:200715388:T:G	chr2.200055146	-3.89993	0.000153494	0.00569117	-0.00846768	chr2	199850665	rs2949006	T	G	0	chr2	200055146	204481
rs111294930:152177121:A:G	chr5.152590954	-3.89993	0.000153496	0.00569117	-0.0318617	chr5	152797561	rs111294930	G	A	0	chr5	152590954	-206607
rs1473594:60696526:T:C	chr8.59970733	-3.89979	0.000153575	0.00569377	-0.0260537	chr8	59783967	rs1473594	T	C	0	chr8	59970733	186766
rs11165867	chr1.97408649	-3.89978	0.00015358	0.00569377	-0.014496	chr1	97412512	rs11165867	T	C	0	chr1	97408649	-3863
rs1023497:42340508:C:G	chr22.41923805	-3.89975	0.000153596	0.00569415	-0.00698198	chr22	41944504	rs1023497	G	C	0	chr22	41923805	-20699
rs77853293:49840113:C:T	chr5.50387036	3.89965	0.00015365	0.00569589	0.00948047	chr5	50544279	rs77853293	T	C	0	chr5	50387036	-157243
rs7893279	chr10.18582268	-3.89962	0.000153668	0.00569629	-0.0227993	chr10	18456176	rs7893279	G	T	0	chr10	18582268	126092
rs12704290:86427626:G:A	chr7.86599014	3.89958	0.000153692	0.00569669	0.0175161	chr7	86798310	rs12704290	A	G	0	chr7	86599014	-199296
rs4820386	chr22.39682014	3.89958	0.000153692	0.00569669	0.0111308	chr22	39672046	rs4820386	C	T	0	chr22	39682014	9968
rs1765142	chr11.30351071	3.89951	0.000153732	0.0056979	0.0141044	chr11	30357012	rs1765142	C	A	0	chr11	30351071	-5941
rs12908161:85207825:A:G	chr15.84506361	-3.89949	0.000153741	0.00569799	-0.113895	chr15	84664594	rs12908161	G	A	0	chr15	84506361	-158233
rs12705761:110976264:G:C	chr7.111294419	-3.89947	0.000153754	0.0056982	-0.014762	chr7	111336208	rs12705761	C	G	0	chr7	111294419	-41789
rs4976967	chr8.142300766	-3.8993	0.00015385	0.00570136	-0.00959147	chr8	142211946	rs4976967	A	G	0	chr8	142300766	88820
rs139425113:4180611:G:GA	chr8.4333295	-3.89929	0.000153857	0.00570136	-0.0357167	chr8	4323089	rs139425113	GA	G	0	chr8	4333295	10206
rs9607782:41587556:T:A	chr22.41390643	-3.89929	0.00015386	0.00570136	-0.0190863	chr22	41191552	rs9607782	A	T	0	chr22	41390643	199091
rs42945	chr16.58634057	-3.89922	0.000153898	0.0057025	-0.0116728	chr16	58511522	rs42945	A	G	0	chr16	58634057	122535
rs7129727:57484660:G:A	chr11.57769239	3.89921	0.000153904	0.0057025	0.0149998	chr11	57717188	rs7129727	A	G	1	chr11	57769239	52051
12:23633432:T:G	chr12.23314541	3.89919	0.000153916	0.00570254	0.015503	chr12	23480498	rs1120004	G	T	0	chr12	23314541	-165957
rs2949006:200715388:T:G	chr2.199858331	3.89918	0.000153919	0.00570254	0.0117958	chr2	199850665	rs2949006	T	G	0	chr2	199858331	7666
rs2905432:19484295:G:A	chr19.19536027	3.89915	0.000153939	0.00570303	0.0103796	chr19	19373486	rs2905432	A	G	0	chr19	19536027	162541
rs2905432:19484295:G:A	chr19.19384457	3.89911	0.000153961	0.00570356	0.0122104	chr19	19373486	rs2905432	A	G	0	chr19	19384457	10971
rs77853293:49840113:C:T	chr5.50495748	-3.89908	0.000153978	0.00570397	-0.0243801	chr5	50544279	rs77853293	T	C	0	chr5	50495748	-48531
rs1023497:42340508:C:G	chr22.41928586	-3.89903	0.000154008	0.00570475	-0.00994483	chr22	41944504	rs1023497	G	C	0	chr22	41928586	-15918
rs7216638:2156453:T:A	chr17.2269198	-3.89902	0.000154013	0.00570475	-0.0069456	chr17	2253159	rs7216638	T	A	0	chr17	2269198	16039
rs58950470:65383755:G:T	chr11.65704284	-3.89884	0.000154115	0.00570824	-0.016067	chr11	65616284	rs58950470	T	G	0	chr11	65704284	88000
rs7801375:131567263:A:G	chr7.131879811	-3.8986	0.000154252	0.00571307	-0.0117808	chr7	131882504	rs7801375	A	G	0	chr7	131879811	-2693
rs11783093:27425349:C:T	chr8.27407705	-3.89841	0.000154356	0.00571667	-0.0180221	chr8	27567832	rs11783093	T	C	1	chr8	27407705	-160127
rs1080500	chr3.53372473	-3.89836	0.000154388	0.0057176	-0.0125727	chr3	53141001	rs1080500	A	G	0	chr3	53372473	231472
rs12898315:61854003:G:A	chr15.61616965	-3.89816	0.000154503	0.0057216	-0.0163031	chr15	61561804	rs12898315	A	G	0	chr15	61616965	55161
12:23633432:T:G	chr12.23367493	-3.8981	0.000154538	0.00572264	-0.0145271	chr12	23480498	rs1120004	G	T	0	chr12	23367493	-113005
rs893949	chr11.134177269	-3.89802	0.000154581	0.00572396	-0.00862891	chr11	134426490	rs893949	C	T	1	chr11	134177269	-249221
rs1451488:199990107:A:G	chr2.199234751	-3.89796	0.000154617	0.00572505	-0.0258436	chr2	199125384	rs1451488	G	A	0	chr2	199234751	109367
rs1975802	chr16.68151357	-3.89791	0.000154644	0.00572568	-0.0140887	chr16	68251944	rs1975802	G	A	0	chr16	68151357	-100587
rs7701440:60620980:T:C	chr5.61221758	-3.8979	0.000154648	0.00572568	-0.0153227	chr5	61325153	rs7701440	T	C	0	chr5	61221758	-103395
rs7191183:9900057:T:C	chr16.9856391	-3.89788	0.000154661	0.00572591	-0.0171101	chr16	9806200	rs7191183	C	T	0	chr16	9856391	50191
rs11685299:225391296:C:A	chr2.224425051	3.89785	0.000154679	0.00572633	0.0430258	chr2	224526579	rs11685299	A	C	0	chr2	224425051	-101528
rs7596038:58383820:C:T	chr2.58315190	-3.89773	0.000154749	0.00572866	-0.0109005	chr2	58156685	rs7596038	T	C	0	chr2	58315190	158505
rs1451488:199990107:A:G	chr2.199262443	-3.89766	0.000154789	0.00572987	-0.0129199	chr2	199125384	rs1451488	G	A	0	chr2	199262443	137059
rs17514846	chr15.90887280	-3.8976	0.000154824	0.00573092	-0.00744483	chr15	90873320	rs17514846	C	A	1	chr15	90887280	13960
rs7225476:78561603:G:A	chr17.80592944	-3.89758	0.000154832	0.00573097	-0.00926203	chr17	80587803	rs7225476	G	A	0	chr17	80592944	5141
rs7789569:104927586:T:C	chr7.105407927	3.89754	0.000154854	0.00573153	0.00798516	chr7	105287139	rs7789569	T	C	0	chr7	105407927	120788
rs7701440:60620980:T:C	chr5.61374287	3.89751	0.000154872	0.00573192	0.0148833	chr5	61325153	rs7701440	T	C	0	chr5	61374287	49134
rs12129573:73768366:C:A	chr1.73285272	3.89749	0.000154883	0.00573196	0.0316683	chr1	73302683	rs12129573	A	C	0	chr1	73285272	-17411
rs7225476:78561603:G:A	chr17.80498466	3.89748	0.000154889	0.00573196	0.0283771	chr17	80587803	rs7225476	G	A	0	chr17	80498466	-89337
rs2077586	chr2.72907404	3.89747	0.000154893	0.00573196	0.0063545	chr2	72934422	rs2077586	G	A	0	chr2	72907404	-27018
rs10156310:38209129:A:T	chr8.38271378	-3.89736	0.000154958	0.00573408	-0.0206415	chr8	38351611	rs10156310	T	A	0	chr8	38271378	-80233
rs7129727:57484660:G:A	chr11.57870685	-3.89732	0.00015498	0.00573465	-0.0103132	chr11	57717188	rs7129727	A	G	1	chr11	57870685	153497
rs13121251:143829759:T:C	chr4.142970437	3.89731	0.000154988	0.00573467	0.0217139	chr4	142908606	rs13121251	T	C	0	chr4	142970437	61831
rs35346733:2521322:G:A	chr3.2390853	-3.89716	0.000155074	0.00573763	-0.0350634	chr3	2479638	rs35346733	A	G	0	chr3	2390853	-88785
rs140505938:150031490:C:T	chr1.150113172	-3.89712	0.000155099	0.0057381	-0.0208206	chr1	150059494	rs140505938	T	C	1	chr1	150113172	53678
rs5757730:39967430:A:G	chr22.39603742	3.89711	0.000155101	0.0057381	0.0192889	chr22	39571425	rs5757730	A	G	0	chr22	39603742	32317
rs12009217	chrX.6004270	-3.89694	0.000155197	0.00574138	-0.0196563	chrX	6002841	rs12009217	G	A	0	chrX	6004270	1429
rs75968099:36858583:C:T	chr3.37064858	-3.89679	0.000155287	0.00574423	-0.0105231	chr3	36817092	rs75968099	T	C	1	chr3	37064858	247766
rs2970610:44097530:T:C	chr1.43597837	-3.89679	0.000155287	0.00574423	-0.00661916	chr1	43631859	rs2970610	C	T	0	chr1	43597837	-34022
rs6434928:198304577:G:A	chr2.197347657	3.89673	0.000155321	0.00574523	0.0119507	chr2	197439853	rs6434928	G	A	0	chr2	197347657	-92196
rs42945	chr16.58563948	-3.8967	0.000155335	0.00574548	-0.0143155	chr16	58511522	rs42945	A	G	0	chr16	58563948	52426
rs10650434:2025096:A:ACT	chr7.1996787	3.89662	0.000155385	0.00574705	0.00531237	chr7	1985461	rs10650434	A	ACT	0	chr7	1996787	11326
rs10650434:2025096:A:ACT	chr7.1872678	-3.89637	0.000155526	0.00575202	-0.00923785	chr7	1985461	rs10650434	A	ACT	0	chr7	1872678	-112783
rs2970610:44097530:T:C	chr1.43593934	-3.89635	0.000155536	0.00575214	-0.0128643	chr1	43631859	rs2970610	C	T	0	chr1	43593934	-37925
rs4936215:133852684:A:G	chr11.133982435	-3.89629	0.00015557	0.00575312	-0.0234409	chr11	133982789	rs4936215	G	A	0	chr11	133982435	-354
rs12908161:85207825:A:G	chr15.84739523	-3.89621	0.000155618	0.00575465	-0.0135474	chr15	84664594	rs12908161	G	A	0	chr15	84739523	74929
rs17514846	chr15.90887350	-3.89597	0.000155754	0.00575923	-0.00671949	chr15	90873320	rs17514846	C	A	1	chr15	90887350	14030
rs489939:161470592:G:A	chr3.161745466	-3.89597	0.000155756	0.00575923	-0.0184496	chr3	161752804	rs489939	A	G	0	chr3	161745466	-7338
rs34269918:8424984:GA:G	chr1.8448753	-3.89592	0.000155786	0.0057601	-0.0197855	chr1	8364924	rs34269918	GA	G	0	chr1	8448753	83829
rs10083370:104314182:G:A	chr14.103606488	3.89589	0.000155804	0.0057605	0.0181918	chr14	103847845	rs10083370	A	G	1	chr14	103606488	-241357
rs4936215:133852684:A:G	chr11.133919508	3.89587	0.000155815	0.00576065	0.044814	chr11	133982789	rs4936215	G	A	0	chr11	133919508	-63281
rs2949006:200715388:T:G	chr2.199767504	-3.89575	0.00015588	0.00576281	-0.0160673	chr2	199850665	rs2949006	T	G	0	chr2	199767504	-83161
rs2077586	chr2.72928506	-3.89572	0.000155899	0.00576305	-0.00852388	chr2	72934422	rs2077586	G	A	0	chr2	72928506	-5916
rs2905432:19484295:G:A	chr19.19300272	3.89572	0.000155901	0.00576305	0.00795183	chr19	19373486	rs2905432	A	G	0	chr19	19300272	-73214
rs7129727:57484660:G:A	chr11.57617507	-3.89566	0.000155936	0.0057641	-0.00758877	chr11	57717188	rs7129727	A	G	1	chr11	57617507	-99681
rs10520163	chr4.169641209	3.89562	0.000155956	0.00576459	0.0204174	chr4	169705401	rs10520163	C	T	0	chr4	169641209	-64192
rs4144797:233562197:T:C	chr2.232878992	-3.89554	0.000156002	0.00576601	-0.0257769	chr2	232697487	rs4144797	T	C	0	chr2	232878992	181505
rs10803138	chr1.243578348	-3.89538	0.000156096	0.00576923	-0.0211415	chr1	243391917	rs10803138	A	G	0	chr1	243578348	186431
rs7596038:58383820:C:T	chr2.58265007	-3.8953	0.000156141	0.00577065	-0.019746	chr2	58156685	rs7596038	T	C	0	chr2	58265007	108322
rs6701877:174015259:G:T	chr1.173923778	3.89521	0.000156196	0.00577242	0.020067	chr1	174046121	rs6701877	G	T	0	chr1	173923778	-122343
rs1023497:42340508:C:G	chr22.41739576	-3.89519	0.000156207	0.00577256	-0.0117954	chr22	41944504	rs1023497	G	C	0	chr22	41739576	-204928
rs10156310:38209129:A:T	chr8.38264990	-3.89517	0.000156216	0.00577263	-0.00941114	chr8	38351611	rs10156310	T	A	0	chr8	38264990	-86621
rs1975802	chr16.68195233	-3.89514	0.000156233	0.00577302	-0.0119912	chr16	68251944	rs1975802	G	A	0	chr16	68195233	-56711
rs2077586	chr2.72907396	3.89511	0.000156249	0.00577334	0.00633913	chr2	72934422	rs2077586	G	A	0	chr2	72907396	-27026
rs14403	chr1.243601665	3.89502	0.0001563	0.00577498	0.0260079	chr1	243500591	rs14403	T	C	1	chr1	243601665	101074
rs7701440:60620980:T:C	chr5.61259224	3.89499	0.000156321	0.00577549	0.0123685	chr5	61325153	rs7701440	T	C	0	chr5	61259224	-65929
rs4648845	chr1.2467830	-3.89489	0.000156376	0.00577728	-0.0148961	chr1	2455662	rs4648845	T	C	0	chr1	2467830	12168
rs7225476:78561603:G:A	chr17.80691834	3.89487	0.000156388	0.00577743	0.00868293	chr17	80587803	rs7225476	G	A	0	chr17	80691834	104031
rs7432375	chr3.136600951	-3.89486	0.000156397	0.0057775	-0.0122988	chr3	136569563	rs7432375	A	G	0	chr3	136600951	31388
rs4144797:233562197:T:C	chr2.232844563	-3.89481	0.000156422	0.0057782	-0.0221303	chr2	232697487	rs4144797	T	C	0	chr2	232844563	147076
rs77853293:49840113:C:T	chr5.50495786	-3.89479	0.000156436	0.00577843	-0.0242616	chr5	50544279	rs77853293	T	C	0	chr5	50495786	-48493
rs7893279	chr10.18582295	-3.89461	0.000156539	0.00578199	-0.0225769	chr10	18456176	rs7893279	G	T	0	chr10	18582295	126119
rs704373:63867355:A:G	chr3.63997642	3.89445	0.00015663	0.00578506	0.0106922	chr3	63881679	rs704373	G	A	0	chr3	63997642	115963
rs7801375:131567263:A:G	chr7.131840892	3.89444	0.000156636	0.00578506	0.0113238	chr7	131882504	rs7801375	A	G	0	chr7	131840892	-41612
rs13169274:137855305:T:C	chr5.138480590	-3.89439	0.000156666	0.00578591	-0.00889434	chr5	138519616	rs13169274	C	T	0	chr5	138480590	-39026
rs4925114	chr17.17845444	3.89433	0.0001567	0.00578692	0.0115722	chr17	17807956	rs4925114	G	A	0	chr17	17845444	37488
rs2905432:19484295:G:A	chr19.19536040	3.89431	0.000156716	0.00578722	0.0105517	chr19	19373486	rs2905432	A	G	0	chr19	19536040	162554
rs4766428	chr12.110491560	-3.89426	0.000156744	0.00578802	-0.0187027	chr12	110285440	rs4766428	T	C	0	chr12	110491560	206120
rs77853293:49840113:C:T	chr5.50608620	-3.89403	0.000156876	0.00579264	-0.0187306	chr5	50544279	rs77853293	T	C	0	chr5	50608620	64341
rs6065094	chr20.38841245	3.89392	0.000156936	0.0057946	0.0185053	chr20	38824551	rs6065094	A	G	0	chr20	38841245	16694
12:39522907:C:A	chr12.39211500	3.8939	0.00015695	0.00579483	0.0164441	chr12	39129105	rs10783624	C	A	0	chr12	39211500	82395
rs9545047:79859456:A:C	chr13.79349917	-3.89389	0.000156957	0.00579483	-0.0186952	chr13	79285321	rs9545047	C	A	0	chr13	79349917	64596
rs10650434:2025096:A:ACT	chr7.1936120	3.89387	0.000156969	0.00579504	0.00398151	chr7	1985461	rs10650434	A	ACT	0	chr7	1936120	-49341
12:2344960:A:G	chr12.2226744	3.89384	0.000156984	0.00579534	0.0205419	chr12	2235794	rs2007044	A	G	0	chr12	2226744	-9050
rs4925114	chr17.17927049	3.8938	0.000157006	0.00579588	0.021224	chr17	17807956	rs4925114	G	A	0	chr17	17927049	119093
rs9607782:41587556:T:A	chr22.41226002	-3.89376	0.000157031	0.00579654	-0.010663	chr22	41191552	rs9607782	A	T	0	chr22	41226002	34450
rs783540	chr15.82578980	-3.89369	0.00015707	0.00579764	-0.0105578	chr15	82585958	rs783540	G	A	0	chr15	82578980	-6978
rs11783093:27425349:C:T	chr8.27408222	-3.89369	0.000157075	0.00579764	-0.0158156	chr8	27567832	rs11783093	T	C	1	chr8	27408222	-159610
rs11646127:29966277:G:C	chr16.30178392	-3.89364	0.000157103	0.00579836	-0.00852433	chr16	29954956	rs11646127	C	G	0	chr16	30178392	223436
rs783540	chr15.82417032	-3.89363	0.000157108	0.00579836	-0.00779394	chr15	82585958	rs783540	G	A	0	chr15	82417032	-168926
rs7191183:9900057:T:C	chr16.9856402	-3.89358	0.000157137	0.00579891	-0.0170674	chr16	9806200	rs7191183	C	T	0	chr16	9856402	50202
rs6701877:174015259:G:T	chr1.174226445	3.89358	0.000157137	0.00579891	0.014048	chr1	174046121	rs6701877	G	T	0	chr1	174226445	180324
rs6694545:30437268:A:G	chr1.29938288	3.89343	0.000157225	0.00580183	0.01138	chr1	29964421	rs6694545	G	A	0	chr1	29938288	-26133
rs7893279	chr10.18581698	-3.89342	0.00015723	0.00580183	-0.0260805	chr10	18456176	rs7893279	G	T	0	chr10	18581698	125522
rs1765142	chr11.30351082	3.8932	0.000157356	0.00580622	0.0140577	chr11	30357012	rs1765142	C	A	0	chr11	30351082	-5930
12:2514112:A:G	chr12.2331624	3.89317	0.000157375	0.00580641	0.0248175	chr12	2404946	rs12823424	G	A	0	chr12	2331624	-73322
rs2077586	chr2.72907390	3.89317	0.000157375	0.00580641	0.00632755	chr2	72934422	rs2077586	G	A	0	chr2	72907390	-27032
rs5757730:39967430:A:G	chr22.39603724	3.89301	0.000157466	0.00580949	0.0194115	chr22	39571425	rs5757730	A	G	0	chr22	39603724	32299
rs10650434:2025096:A:ACT	chr7.1951328	3.8929	0.000157531	0.0058114	0.0164268	chr7	1985461	rs10650434	A	ACT	0	chr7	1951328	-34133
rs12908161:85207825:A:G	chr15.84739521	-3.8929	0.000157534	0.0058114	-0.0135179	chr15	84664594	rs12908161	G	A	0	chr15	84739521	74927
rs6701877:174015259:G:T	chr1.174012549	3.89289	0.000157539	0.0058114	0.0147733	chr1	174046121	rs6701877	G	T	0	chr1	174012549	-33572
12:2344960:A:G	chr12.2226882	3.89277	0.000157606	0.00581363	0.0208115	chr12	2235794	rs2007044	A	G	0	chr12	2226882	-8912
rs3743078:78894759:C:G	chr15.78751570	3.89275	0.000157618	0.00581379	0.0267244	chr15	78602417	rs3743078	C	G	0	chr15	78751570	149153
rs56282503:40566759:T:C	chr15.40323018	-3.8927	0.000157646	0.00581459	-0.042489	chr15	40274558	rs56282503	C	T	0	chr15	40323018	48460
rs28374258:190949551:T:A	chr1.190991051	-3.89264	0.000157682	0.00581564	-0.0142407	chr1	190980421	rs28374258	A	T	0	chr1	190991051	10630
rs77853293:49840113:C:T	chr5.50495806	-3.89245	0.000157794	0.00581934	-0.0241982	chr5	50544279	rs77853293	T	C	0	chr5	50495806	-48473
rs7701440:60620980:T:C	chr5.61221768	-3.89244	0.000157796	0.00581934	-0.0152654	chr5	61325153	rs7701440	T	C	0	chr5	61221768	-103385
rs4144797:233562197:T:C	chr2.232685964	3.89236	0.000157843	0.00582082	0.00842547	chr2	232697487	rs4144797	T	C	0	chr2	232685964	-11523
rs7129727:57484660:G:A	chr11.57716821	-3.89234	0.000157854	0.00582096	-0.00930377	chr11	57717188	rs7129727	A	G	1	chr11	57716821	-367
rs2905432:19484295:G:A	chr19.19260512	3.89233	0.000157863	0.00582103	0.0138294	chr19	19373486	rs2905432	A	G	0	chr19	19260512	-112974
rs16902086	chr5.45318412	3.89227	0.0001579	0.00582211	0.0202348	chr5	45285650	rs16902086	A	G	0	chr5	45318412	32762
rs7129727:57484660:G:A	chr11.57943399	3.89225	0.000157907	0.00582211	0.0222875	chr11	57717188	rs7129727	A	G	1	chr11	57943399	226211
rs7789569:104927586:T:C	chr7.105300959	3.89219	0.000157945	0.00582327	0.0053473	chr7	105287139	rs7789569	T	C	0	chr7	105300959	13820
rs1975802	chr16.68141167	-3.89218	0.000157952	0.00582327	-0.0120353	chr16	68251944	rs1975802	G	A	0	chr16	68141167	-110777
rs1080500	chr3.53011314	3.89206	0.00015802	0.00582552	0.0225268	chr3	53141001	rs1080500	A	G	0	chr3	53011314	-129687
rs12704290:86427626:G:A	chr7.86598518	3.89191	0.000158107	0.00582829	0.0278383	chr7	86798310	rs12704290	A	G	0	chr7	86598518	-199792
rs3743078:78894759:C:G	chr15.78603411	3.89191	0.000158109	0.00582829	0.010186	chr15	78602417	rs3743078	C	G	0	chr15	78603411	994
rs4144797:233562197:T:C	chr2.232904174	-3.89187	0.000158129	0.00582875	-0.02088	chr2	232697487	rs4144797	T	C	0	chr2	232904174	206687
rs7129727:57484660:G:A	chr11.57670269	-3.89186	0.000158136	0.00582875	-0.00918009	chr11	57717188	rs7129727	A	G	1	chr11	57670269	-46919
rs12129719:66324512:G:A	chr1.65912304	3.89184	0.000158148	0.00582893	0.0239411	chr1	65858829	rs12129719	A	G	0	chr1	65912304	53475
rs2970610:44097530:T:C	chr1.43597830	-3.89181	0.000158164	0.00582926	-0.00667854	chr1	43631859	rs2970610	C	T	0	chr1	43597830	-34029
rs3743078:78894759:C:G	chr15.78564475	-3.89165	0.000158258	0.00583247	-0.011439	chr15	78602417	rs3743078	C	G	0	chr15	78564475	-37942
rs35604463:99712032:G:A	chr14.99234199	-3.89151	0.00015834	0.00583523	-0.013647	chr14	99245695	rs35604463	A	G	0	chr14	99234199	-11496
rs111294930:152177121:A:G	chr5.152591024	-3.8915	0.000158349	0.0058353	-0.031933	chr5	152797561	rs111294930	G	A	0	chr5	152591024	-206537
rs6701877:174015259:G:T	chr1.173801116	3.89132	0.000158451	0.00583879	0.0129497	chr1	174046121	rs6701877	G	T	0	chr1	173801116	-245005
rs17514846	chr15.90887273	-3.89129	0.000158472	0.00583907	-0.00750786	chr15	90873320	rs17514846	C	A	1	chr15	90887273	13953
rs2161711:71359066:A:G	chr16.71251611	-3.89129	0.000158472	0.00583907	-0.0166504	chr16	71325163	rs2161711	G	A	0	chr16	71251611	-73552
rs42945	chr16.58614812	-3.89112	0.000158568	0.00584235	-0.0269081	chr16	58511522	rs42945	A	G	0	chr16	58614812	103290
rs7216638:2156453:T:A	chr17.2273607	3.8911	0.000158579	0.00584246	0.00641718	chr17	2253159	rs7216638	T	A	0	chr17	2273607	20448
rs6434928:198304577:G:A	chr2.197444844	3.89103	0.000158623	0.00584383	0.0164471	chr2	197439853	rs6434928	G	A	0	chr2	197444844	4991
rs11646127:29966277:G:C	chr16.29948543	-3.89093	0.00015868	0.00584569	-0.0116977	chr16	29954956	rs11646127	C	G	0	chr16	29948543	-6413
rs7596038:58383820:C:T	chr2.58180425	-3.89087	0.000158714	0.00584666	-0.0124555	chr2	58156685	rs7596038	T	C	0	chr2	58180425	23740
rs10156310:38209129:A:T	chr8.38184957	-3.89086	0.000158724	0.00584678	-0.0261023	chr8	38351611	rs10156310	T	A	0	chr8	38184957	-166654
rs7508148:50152142:T:C	chr19.49596324	3.89078	0.00015877	0.00584821	0.00764672	chr19	49648885	rs7508148	T	C	0	chr19	49596324	-52561
rs312477:53515136:G:A	chr3.53372590	-3.89065	0.000158844	0.00585067	-0.011743	chr3	53481109	rs312477	A	G	1	chr3	53372590	-108519
rs7801375:131567263:A:G	chr7.131840901	3.89053	0.000158915	0.00585303	0.0113114	chr7	131882504	rs7801375	A	G	0	chr7	131840901	-41603
rs6434928:198304577:G:A	chr2.197305443	-3.8905	0.000158933	0.0058533	-0.0174719	chr2	197439853	rs6434928	G	A	0	chr2	197305443	-134410
rs12129573:73768366:C:A	chr1.73303192	-3.89049	0.000158936	0.0058533	-0.0160682	chr1	73302683	rs12129573	A	C	0	chr1	73303192	509
rs7216638:2156453:T:A	chr17.2250867	3.89046	0.000158958	0.00585384	0.0108957	chr17	2253159	rs7216638	T	A	0	chr17	2250867	-2292
rs1023497:42340508:C:G	chr22.42152044	3.89043	0.000158972	0.00585407	0.0114812	chr22	41944504	rs1023497	G	C	0	chr22	42152044	207540
rs1975802	chr16.68194792	-3.89031	0.000159044	0.00585646	-0.0192816	chr16	68251944	rs1975802	G	A	0	chr16	68194792	-57152
rs10650434:2025096:A:ACT	chr7.2136781	-3.89019	0.000159114	0.00585858	-0.00613834	chr7	1985461	rs10650434	A	ACT	0	chr7	2136781	151320
rs2905432:19484295:G:A	chr19.19188130	-3.89019	0.000159115	0.00585858	-0.00914879	chr19	19373486	rs2905432	A	G	0	chr19	19188130	-185356
rs4766428	chr12.110451811	3.89003	0.000159206	0.00586166	0.0189258	chr12	110285440	rs4766428	T	C	0	chr12	110451811	166371
rs13121251:143829759:T:C	chr4.143049616	-3.88974	0.000159379	0.00586758	-0.0147221	chr4	142908606	rs13121251	T	C	0	chr4	143049616	141010
rs4925114	chr17.17962955	3.88974	0.000159381	0.00586758	0.0149677	chr17	17807956	rs4925114	G	A	0	chr17	17962955	154999
rs4976967	chr8.142286580	-3.88971	0.000159395	0.00586784	-0.00770707	chr8	142211946	rs4976967	A	G	0	chr8	142286580	74634
rs4976967	chr8.142195878	-3.88967	0.000159422	0.00586838	-0.00846662	chr8	142211946	rs4976967	A	G	0	chr8	142195878	-16068
rs2905432:19484295:G:A	chr19.19536051	3.88966	0.000159424	0.00586838	0.0106913	chr19	19373486	rs2905432	A	G	0	chr19	19536051	162565
rs140505938:150031490:C:T	chr1.150113843	-3.88964	0.000159437	0.00586861	-0.0192937	chr1	150059494	rs140505938	T	C	1	chr1	150113843	54349
rs11409090:17887635:A:AT	chr3.17773896	-3.88961	0.000159458	0.0058691	-0.0122978	chr3	17846143	rs11409090	A	AT	0	chr3	17773896	-72247
rs7893279	chr10.18581688	-3.8893	0.00015964	0.00587556	-0.0261326	chr10	18456176	rs7893279	G	T	0	chr10	18581688	125512
rs34269918:8424984:GA:G	chr1.8295563	-3.88924	0.000159672	0.00587626	-0.00723535	chr1	8364924	rs34269918	GA	G	0	chr1	8295563	-69361
rs10650434:2025096:A:ACT	chr7.2106339	3.88924	0.000159673	0.00587626	0.0151693	chr7	1985461	rs10650434	A	ACT	0	chr7	2106339	120878
rs10083370:104314182:G:A	chr14.104062008	-3.88916	0.000159722	0.00587779	-0.0115339	chr14	103847845	rs10083370	A	G	1	chr14	104062008	214163
rs10650434:2025096:A:ACT	chr7.1852998	3.88913	0.000159736	0.00587804	0.00462593	chr7	1985461	rs10650434	A	ACT	0	chr7	1852998	-132463
rs4925114	chr17.17844044	3.88908	0.000159767	0.00587892	0.01116	chr17	17807956	rs4925114	G	A	0	chr17	17844044	36088
rs783540	chr15.82419746	-3.88899	0.000159822	0.00588069	-0.00965892	chr15	82585958	rs783540	G	A	0	chr15	82419746	-166212
rs6694545:30437268:A:G	chr1.29938257	3.88892	0.00015986	0.00588182	0.0113825	chr1	29964421	rs6694545	G	A	0	chr1	29938257	-26164
rs2905432:19484295:G:A	chr19.19500052	3.88885	0.000159904	0.00588316	0.0085569	chr19	19373486	rs2905432	A	G	0	chr19	19500052	126566
rs489939:161470592:G:A	chr3.161653968	-3.88882	0.00015992	0.00588352	-0.012276	chr3	161752804	rs489939	A	G	0	chr3	161653968	-98836
rs10650434:2025096:A:ACT	chr7.2156092	-3.88865	0.000160019	0.00588689	-0.00482257	chr7	1985461	rs10650434	A	ACT	0	chr7	2156092	170631
rs11783093:27425349:C:T	chr8.27585070	-3.88862	0.000160036	0.00588725	-0.0175441	chr8	27567832	rs11783093	T	C	1	chr8	27585070	17238
rs10083370:104314182:G:A	chr14.103644352	3.88855	0.000160082	0.00588869	0.00632579	chr14	103847845	rs10083370	A	G	1	chr14	103644352	-203493
rs6701877:174015259:G:T	chr1.174226425	3.88848	0.000160123	0.00588994	0.014047	chr1	174046121	rs6701877	G	T	0	chr1	174226425	180304
rs783540	chr15.82417020	-3.8884	0.000160166	0.00589126	-0.007792	chr15	82585958	rs783540	G	A	0	chr15	82417020	-168938
rs4766428	chr12.110051575	3.88836	0.000160189	0.00589184	0.0152012	chr12	110285440	rs4766428	T	C	0	chr12	110051575	-233865
rs6694545:30437268:A:G	chr1.29967147	-3.88804	0.000160378	0.00589832	-0.0143629	chr1	29964421	rs6694545	G	A	0	chr1	29967147	2726
rs6065094	chr20.38741565	-3.88804	0.00016038	0.00589832	-0.0138054	chr20	38824551	rs6065094	A	G	0	chr20	38741565	-82986
12:2344960:A:G	chr12.2226774	3.88803	0.000160388	0.00589837	0.0205861	chr12	2235794	rs2007044	A	G	0	chr12	2226774	-9020
rs7191183:9900057:T:C	chr16.9856416	-3.888	0.000160406	0.00589874	-0.0170133	chr16	9806200	rs7191183	C	T	0	chr16	9856416	50216
rs10083370:104314182:G:A	chr14.103777786	3.88793	0.000160446	0.00589998	0.00867576	chr14	103847845	rs10083370	A	G	1	chr14	103777786	-70059
rs4648845	chr1.2459442	-3.8879	0.000160465	0.0059004	-0.0325846	chr1	2455662	rs4648845	T	C	0	chr1	2459442	3780
rs1319017	chr9.81960784	3.88787	0.000160482	0.00590077	0.0100705	chr9	82121388	rs1319017	G	A	0	chr9	81960784	-160604
rs634940	chr6.92530678	-3.88781	0.00016052	0.00590189	-0.0175527	chr6	92367782	rs634940	T	G	0	chr6	92530678	162896
rs10650434:2025096:A:ACT	chr7.1953229	3.88751	0.000160698	0.00590817	0.00831914	chr7	1985461	rs10650434	A	ACT	0	chr7	1953229	-32232
rs7225476:78561603:G:A	chr17.80569397	-3.88748	0.000160715	0.00590837	-0.0107538	chr17	80587803	rs7225476	G	A	0	chr17	80569397	-18406
12:39522907:C:A	chr12.39211533	3.88747	0.00016072	0.00590837	0.0164337	chr12	39129105	rs10783624	C	A	0	chr12	39211533	82428
rs6701877:174015259:G:T	chr1.174226421	3.88746	0.000160724	0.00590837	0.0140464	chr1	174046121	rs6701877	G	T	0	chr1	174226421	180300
rs12129573:73768366:C:A	chr1.73096064	-3.88741	0.000160752	0.00590911	-0.0295648	chr1	73302683	rs12129573	A	C	0	chr1	73096064	-206619
rs2905432:19484295:G:A	chr19.19311493	-3.88734	0.000160797	0.00591052	-0.0161707	chr19	19373486	rs2905432	A	G	0	chr19	19311493	-61993
rs9607782:41587556:T:A	chr22.41038509	-3.8873	0.000160819	0.00591105	-0.018104	chr22	41191552	rs9607782	A	T	0	chr22	41038509	-153043
rs4470825:83789798:G:A	chr6.83266666	3.88727	0.000160838	0.0059115	0.0131145	chr6	83080079	rs4470825	A	G	0	chr6	83266666	186587
rs893949	chr11.134365023	3.88722	0.000160868	0.00591232	0.0256492	chr11	134426490	rs893949	C	T	1	chr11	134365023	-61467
rs17514846	chr15.90887269	-3.88707	0.000160957	0.00591535	-0.00754281	chr15	90873320	rs17514846	C	A	1	chr15	90887269	13949
rs9611177:39840130:C:T	chr22.39335019	3.88698	0.000161009	0.00591698	0.0124043	chr22	39444125	rs9611177	T	C	0	chr22	39335019	-109106
rs9607782:41587556:T:A	chr22.41212483	3.8868	0.000161117	0.00592069	0.0136527	chr22	41191552	rs9607782	A	T	0	chr22	41212483	20931
rs6701877:174015259:G:T	chr1.173950061	3.88677	0.000161134	0.00592106	0.0104598	chr1	174046121	rs6701877	G	T	0	chr1	173950061	-96060
rs2970610:44097530:T:C	chr1.43598038	-3.88673	0.000161158	0.00592151	-0.00510655	chr1	43631859	rs2970610	C	T	0	chr1	43598038	-33821
rs2970610:44097530:T:C	chr1.43597823	-3.88672	0.000161165	0.00592151	-0.00673827	chr1	43631859	rs2970610	C	T	0	chr1	43597823	-34036
rs9607782:41587556:T:A	chr22.41016320	-3.88671	0.000161168	0.00592151	-0.0140204	chr22	41191552	rs9607782	A	T	0	chr22	41016320	-175232
rs4648845	chr1.2452088	-3.88669	0.000161184	0.00592183	-0.0234912	chr1	2455662	rs4648845	T	C	0	chr1	2452088	-3574
12:2344960:A:G	chr12.2188858	3.88654	0.000161268	0.00592467	0.00889998	chr12	2235794	rs2007044	A	G	0	chr12	2188858	-46936
rs12705761:110976264:G:C	chr7.111474856	3.88647	0.000161314	0.00592608	0.018287	chr7	111336208	rs12705761	C	G	0	chr7	111474856	138648
rs7129727:57484660:G:A	chr11.57948120	-3.88642	0.000161344	0.00592668	-0.0101935	chr11	57717188	rs7129727	A	G	1	chr11	57948120	230932
rs7432375	chr3.136574133	3.88642	0.000161344	0.00592668	0.00970392	chr3	136569563	rs7432375	A	G	0	chr3	136574133	4570
rs7225476:78561603:G:A	chr17.80605634	3.88634	0.000161391	0.00592811	0.0171816	chr17	80587803	rs7225476	G	A	0	chr17	80605634	17831
rs7632921:71543758:G:T	chr3.71523941	-3.88627	0.000161429	0.00592925	-0.0130999	chr3	71494607	rs7632921	T	G	0	chr3	71523941	29334
rs10083370:104314182:G:A	chr14.103778200	3.88611	0.000161525	0.00593253	0.0102057	chr14	103847845	rs10083370	A	G	1	chr14	103778200	-69645
rs13121251:143829759:T:C	chr4.142891085	3.88609	0.000161539	0.0059328	0.0258664	chr4	142908606	rs13121251	T	C	0	chr4	142891085	-17521
rs10083370:104314182:G:A	chr14.104062019	-3.88601	0.000161588	0.00593432	-0.0114613	chr14	103847845	rs10083370	A	G	1	chr14	104062019	214174
rs10650434:2025096:A:ACT	chr7.2046579	-3.88598	0.000161605	0.00593467	-0.00775002	chr7	1985461	rs10650434	A	ACT	0	chr7	2046579	61118
rs12129719:66324512:G:A	chr1.65912611	3.88596	0.000161616	0.00593472	0.0244296	chr1	65858829	rs12129719	A	G	0	chr1	65912611	53782
rs56775891:77575613:C:T	chr18.79789675	-3.88595	0.000161624	0.00593472	-0.00522683	chr18	79815613	rs56775891	T	C	1	chr18	79789675	-25938
rs7216638:2156453:T:A	chr17.2298494	-3.88593	0.000161635	0.00593472	-0.0230714	chr17	2253159	rs7216638	T	A	0	chr17	2298494	45335
rs7596038:58383820:C:T	chr2.58264990	-3.88593	0.000161635	0.00593472	-0.0196251	chr2	58156685	rs7596038	T	C	0	chr2	58264990	108305
rs7216638:2156453:T:A	chr17.2298501	-3.88586	0.000161677	0.005936	-0.0228515	chr17	2253159	rs7216638	T	A	0	chr17	2298501	45342
rs12129719:66324512:G:A	chr1.65912191	3.88562	0.000161817	0.00594072	0.0237133	chr1	65858829	rs12129719	A	G	0	chr1	65912191	53362
rs14403	chr1.243491966	-3.88562	0.00016182	0.00594072	-0.0232324	chr1	243500591	rs14403	T	C	1	chr1	243491966	-8625
rs10156310:38209129:A:T	chr8.38264987	-3.88552	0.000161881	0.00594268	-0.00939188	chr8	38351611	rs10156310	T	A	0	chr8	38264987	-86624
12:2344960:A:G	chr12.2226802	3.88546	0.000161912	0.00594357	0.0206345	chr12	2235794	rs2007044	A	G	0	chr12	2226802	-8992
rs9607782:41587556:T:A	chr22.41226004	-3.8854	0.000161952	0.00594477	-0.010661	chr22	41191552	rs9607782	A	T	0	chr22	41226004	34452
rs35346733:2521322:G:A	chr3.2389414	-3.8853	0.000162011	0.00594667	-0.0211024	chr3	2479638	rs35346733	A	G	0	chr3	2389414	-90224
rs12148337:70589272:T:C	chr15.70281715	-3.88528	0.000162022	0.00594683	-0.0115704	chr15	70296933	rs12148337	C	T	0	chr15	70281715	-15218
12:2344960:A:G	chr12.2226821	3.88526	0.000162031	0.00594687	0.0206714	chr12	2235794	rs2007044	A	G	0	chr12	2226821	-8973
rs12009217	chrX.6042813	-3.88522	0.000162059	0.00594746	-0.0177522	chrX	6002841	rs12009217	G	A	0	chrX	6042813	39972
12:103361112:C:G	chr12.102939010	-3.88521	0.000162061	0.00594746	-0.0282852	chr12	102967334	rs36104021	G	C	0	chr12	102939010	-28324
rs893949	chr11.134177256	-3.88512	0.000162115	0.00594872	-0.00866755	chr11	134426490	rs893949	C	T	1	chr11	134177256	-249234
rs10650434:2025096:A:ACT	chr7.1829305	3.88512	0.000162116	0.00594872	0.00635228	chr7	1985461	rs10650434	A	ACT	0	chr7	1829305	-156156
rs13169274:137855305:T:C	chr5.138474110	-3.88512	0.000162117	0.00594872	-0.0101358	chr5	138519616	rs13169274	C	T	0	chr5	138474110	-45506
rs7099380	chr10.18263761	-3.88498	0.000162202	0.00595158	-0.0187604	chr10	18260087	rs7099380	G	A	0	chr10	18263761	3674
rs6694545:30437268:A:G	chr1.30009376	-3.88485	0.000162277	0.00595408	-0.0169604	chr1	29964421	rs6694545	G	A	0	chr1	30009376	44955
rs77011057:58064341:A:G	chr2.57766684	-3.88477	0.000162327	0.00595563	-0.0214539	chr2	57837206	rs77011057	G	A	0	chr2	57766684	-70522
rs10083370:104314182:G:A	chr14.103857557	-3.88475	0.000162336	0.00595568	-0.00630752	chr14	103847845	rs10083370	A	G	1	chr14	103857557	9712
rs6065094	chr20.38772383	3.88474	0.000162344	0.00595568	0.0103076	chr20	38824551	rs6065094	A	G	0	chr20	38772383	-52168
rs2905432:19484295:G:A	chr19.19536060	3.88473	0.00016235	0.00595568	0.0107997	chr19	19373486	rs2905432	A	G	0	chr19	19536060	162574
rs77853293:49840113:C:T	chr5.50387029	3.88462	0.000162413	0.00595742	0.00943709	chr5	50544279	rs77853293	T	C	0	chr5	50387029	-157250
rs42945	chr16.58579744	3.88462	0.000162417	0.00595742	0.0158608	chr16	58511522	rs42945	A	G	0	chr16	58579744	68222
rs12009217	chrX.6008207	-3.88461	0.000162419	0.00595742	-0.0126455	chrX	6002841	rs12009217	G	A	0	chrX	6008207	5366
rs7596038:58383820:C:T	chr2.58149106	-3.88456	0.000162453	0.0059584	-0.0200829	chr2	58156685	rs7596038	T	C	0	chr2	58149106	-7579
rs2970610:44097530:T:C	chr1.43597820	-3.8845	0.000162489	0.00595946	-0.00676397	chr1	43631859	rs2970610	C	T	0	chr1	43597820	-34039
rs58950470:65383755:G:T	chr11.65762884	-3.88446	0.000162513	0.0059601	-0.0154926	chr11	65616284	rs58950470	T	G	0	chr11	65762884	146600
rs1023497:42340508:C:G	chr22.41788176	-3.88442	0.000162537	0.00596071	-0.0126045	chr22	41944504	rs1023497	G	C	0	chr22	41788176	-156328
rs7216638:2156453:T:A	chr17.2298485	-3.88427	0.000162625	0.00596366	-0.0233366	chr17	2253159	rs7216638	T	A	0	chr17	2298485	45326
rs11993663	chr8.10126275	-3.88404	0.00016276	0.00596836	-0.00622719	chr8	10175384	rs11993663	A	C	1	chr8	10126275	-49109
rs7632921:71543758:G:T	chr3.71525003	-3.88391	0.000162839	0.00597097	-0.0148578	chr3	71494607	rs7632921	T	G	0	chr3	71525003	30396
rs11783093:27425349:C:T	chr8.27509189	-3.88389	0.000162853	0.00597122	-0.0228082	chr8	27567832	rs11783093	T	C	1	chr8	27509189	-58643
rs1975802	chr16.68195242	-3.88388	0.000162861	0.00597124	-0.011834	chr16	68251944	rs1975802	G	A	0	chr16	68195242	-56702
rs7789569:104927586:T:C	chr7.105364549	-3.88382	0.000162896	0.00597229	-0.0140196	chr7	105287139	rs7789569	T	C	0	chr7	105364549	77410
rs6434928:198304577:G:A	chr2.197317068	-3.88381	0.000162904	0.0059723	-0.0139891	chr2	197439853	rs6434928	G	A	0	chr2	197317068	-122785
rs10083370:104314182:G:A	chr14.103606694	3.88376	0.000162934	0.00597303	0.0321636	chr14	103847845	rs10083370	A	G	1	chr14	103606694	-241151
rs1023497:42340508:C:G	chr22.41965152	-3.88375	0.000162938	0.00597303	-0.0184042	chr22	41944504	rs1023497	G	C	0	chr22	41965152	20648
rs3743078:78894759:C:G	chr15.78564493	-3.88367	0.000162986	0.00597447	-0.0115939	chr15	78602417	rs3743078	C	G	0	chr15	78564493	-37924
rs5757730:39967430:A:G	chr22.39580263	3.88366	0.000162992	0.00597447	0.0169659	chr22	39571425	rs5757730	A	G	0	chr22	39580263	8838
rs12129573:73768366:C:A	chr1.73270688	-3.88362	0.000163013	0.00597493	-0.0205479	chr1	73302683	rs12129573	A	C	0	chr1	73270688	-31995
rs56282503:40566759:T:C	chr15.40323026	-3.88361	0.000163019	0.00597493	-0.041426	chr15	40274558	rs56282503	C	T	0	chr15	40323026	48468
rs6002655:42603814:C:T	chr22.42111846	-3.88352	0.000163077	0.00597676	-0.0185281	chr22	42207808	rs6002655	C	T	0	chr22	42111846	-95962
rs11993663	chr8.10118607	-3.8835	0.000163086	0.00597676	-0.0107112	chr8	10175384	rs11993663	A	C	1	chr8	10118607	-56777
rs2970610:44097530:T:C	chr1.43583523	-3.88349	0.000163091	0.00597676	-0.0080598	chr1	43631859	rs2970610	C	T	0	chr1	43583523	-48336
rs6002655:42603814:C:T	chr22.42099940	-3.8834	0.000163149	0.00597864	-0.0114417	chr22	42207808	rs6002655	C	T	0	chr22	42099940	-107868
rs9545047:79859456:A:C	chr13.79293121	-3.88326	0.000163233	0.00598145	-0.0161583	chr13	79285321	rs9545047	C	A	0	chr13	79293121	7800
rs111294930:152177121:A:G	chr5.152591080	-3.88324	0.000163244	0.00598159	-0.031967	chr5	152797561	rs111294930	G	A	0	chr5	152591080	-206481
rs2660304:98512127:G:T	chr1.98064609	3.88323	0.000163253	0.00598164	0.0154256	chr1	98046571	rs2660304	G	T	0	chr1	98064609	18038
rs783540	chr15.82417008	-3.88318	0.000163278	0.00598227	-0.00779013	chr15	82585958	rs783540	G	A	0	chr15	82417008	-168950
rs6694545:30437268:A:G	chr1.29938230	3.88317	0.000163284	0.00598227	0.011382	chr1	29964421	rs6694545	G	A	0	chr1	29938230	-26191
rs6701877:174015259:G:T	chr1.173946813	3.88314	0.000163301	0.00598263	0.0287082	chr1	174046121	rs6701877	G	T	0	chr1	173946813	-99308
rs2905432:19484295:G:A	chr19.19335821	-3.88305	0.00016336	0.00598452	-0.0123015	chr19	19373486	rs2905432	A	G	0	chr19	19335821	-37665
rs7951870:46373311:T:C	chr11.46355403	3.8829	0.00016345	0.00598755	0.019767	chr11	46351761	rs7951870	T	C	0	chr11	46355403	3642
rs42945	chr16.58591910	-3.88287	0.000163466	0.00598789	-0.0197486	chr16	58511522	rs42945	A	G	0	chr16	58591910	80388
rs12129573:73768366:C:A	chr1.73481410	3.88284	0.000163486	0.00598813	0.0156016	chr1	73302683	rs12129573	A	C	0	chr1	73481410	178727
rs217287	chr6.83547583	3.88283	0.000163488	0.00598813	0.0185916	chr6	83697747	rs217287	T	C	1	chr6	83547583	-150164
rs17514846	chr15.90862278	3.88266	0.000163592	0.00599141	0.0101432	chr15	90873320	rs17514846	C	A	1	chr15	90862278	-11042
rs75968099:36858583:C:T	chr3.36865184	3.88265	0.000163598	0.00599141	0.0123352	chr3	36817092	rs75968099	T	C	1	chr3	36865184	48092
rs10156310:38209129:A:T	chr8.38399503	-3.88265	0.000163599	0.00599141	-0.00953075	chr8	38351611	rs10156310	T	A	0	chr8	38399503	47892
rs9881798:16846967:A:C	chr3.16818323	-3.88259	0.000163633	0.00599239	-0.0138229	chr3	16805459	rs9881798	A	C	0	chr3	16818323	12864
rs10083370:104314182:G:A	chr14.104062031	-3.88243	0.000163731	0.00599563	-0.0113819	chr14	103847845	rs10083370	A	G	1	chr14	104062031	214186
rs6434928:198304577:G:A	chr2.197304245	-3.88242	0.000163736	0.00599563	-0.0147382	chr2	197439853	rs6434928	G	A	0	chr2	197304245	-135608
rs77853293:49840113:C:T	chr5.50407102	3.88239	0.000163754	0.00599602	0.0221383	chr5	50544279	rs77853293	T	C	0	chr5	50407102	-137177
rs7632921:71543758:G:T	chr3.71524984	-3.88231	0.000163804	0.00599758	-0.0148496	chr3	71494607	rs7632921	T	G	0	chr3	71524984	30377
rs75575209:58138192:A:T	chr2.58077162	-3.88218	0.000163882	0.00600019	-0.0157819	chr2	57911057	rs75575209	T	A	0	chr2	58077162	166105
rs56775891:77575613:C:T	chr18.79814222	-3.88213	0.000163909	0.0060008	-0.0144723	chr18	79815613	rs56775891	T	C	1	chr18	79814222	-1391
rs12129573:73768366:C:A	chr1.73481284	3.88213	0.000163913	0.0060008	0.0157192	chr1	73302683	rs12129573	A	C	0	chr1	73481284	178601
rs7216638:2156453:T:A	chr17.2298515	-3.88193	0.000164031	0.00600479	-0.0223767	chr17	2253159	rs7216638	T	A	0	chr17	2298515	45356
rs35774874:130811356:T:C	chr11.130927337	-3.88192	0.000164037	0.00600479	-0.00723092	chr11	130941461	rs35774874	C	T	0	chr11	130927337	-14124
rs7789569:104927586:T:C	chr7.105280933	3.88181	0.000164103	0.00600697	0.00754559	chr7	105287139	rs7789569	T	C	0	chr7	105280933	-6206
rs6002655:42603814:C:T	chr22.42286880	3.88174	0.000164145	0.00600823	0.0135685	chr22	42207808	rs6002655	C	T	0	chr22	42286880	79072
rs10650434:2025096:A:ACT	chr7.1899253	-3.88171	0.000164168	0.00600881	-0.0231055	chr7	1985461	rs10650434	A	ACT	0	chr7	1899253	-86208
rs4766428	chr12.110051571	3.8816	0.00016423	0.00601081	0.0151729	chr12	110285440	rs4766428	T	C	0	chr12	110051571	-233869
rs7951870:46373311:T:C	chr11.46425696	-3.88159	0.00016424	0.00601089	-0.0103497	chr11	46351761	rs7951870	T	C	0	chr11	46425696	73935
rs7632921:71543758:G:T	chr3.71525166	-3.88154	0.000164266	0.0060116	-0.0148217	chr3	71494607	rs7632921	T	G	0	chr3	71525166	30559
rs9611177:39840130:C:T	chr22.39346537	-3.8815	0.000164296	0.00601241	-0.0169908	chr22	39444125	rs9611177	T	C	0	chr22	39346537	-97588
rs7216638:2156453:T:A	chr17.2269031	-3.8814	0.000164354	0.00601427	-0.00655181	chr17	2253159	rs7216638	T	A	0	chr17	2269031	15872
rs1975802	chr16.68262935	3.88128	0.000164426	0.00601663	0.0121405	chr16	68251944	rs1975802	G	A	0	chr16	68262935	10991
rs6434928:198304577:G:A	chr2.197304242	-3.88126	0.000164439	0.00601685	-0.0147281	chr2	197439853	rs6434928	G	A	0	chr2	197304242	-135611
rs312477:53515136:G:A	chr3.53257578	-3.88121	0.000164469	0.00601769	-0.0185492	chr3	53481109	rs312477	A	G	1	chr3	53257578	-223531
rs2077586	chr2.72907582	3.88112	0.000164525	0.00601947	0.00667115	chr2	72934422	rs2077586	G	A	0	chr2	72907582	-26840
rs7508148:50152142:T:C	chr19.49696793	3.88101	0.000164589	0.00602155	0.00855042	chr19	49648885	rs7508148	T	C	0	chr19	49696793	47908
rs75968099:36858583:C:T	chr3.36865182	3.88087	0.000164677	0.00602448	0.0123289	chr3	36817092	rs75968099	T	C	1	chr3	36865182	48090
rs1080500	chr3.53064968	-3.88083	0.000164696	0.00602471	-0.0121497	chr3	53141001	rs1080500	A	G	0	chr3	53064968	-76033
rs11993663	chr8.10005459	-3.88083	0.000164698	0.00602471	-0.0120225	chr8	10175384	rs11993663	A	C	1	chr8	10005459	-169925
rs11646127:29966277:G:C	chr16.30007149	-3.88063	0.00016482	0.00602893	-0.0112794	chr16	29954956	rs11646127	C	G	0	chr16	30007149	52193
rs28374258:190949551:T:A	chr1.190991046	-3.88057	0.000164859	0.0060301	-0.0141796	chr1	190980421	rs28374258	A	T	0	chr1	190991046	10625
rs7701440:60620980:T:C	chr5.61259812	3.88055	0.000164869	0.00603018	0.0109395	chr5	61325153	rs7701440	T	C	0	chr5	61259812	-65341
rs1765142	chr11.30228896	3.88047	0.00016492	0.00603177	0.0130403	chr11	30357012	rs1765142	C	A	0	chr11	30228896	-128116
12:2514112:A:G	chr12.2334532	3.88044	0.000164934	0.00603202	0.0204182	chr12	2404946	rs12823424	G	A	0	chr12	2334532	-70414
rs56775891:77575613:C:T	chr18.79789679	-3.88043	0.000164941	0.00603202	-0.00519937	chr18	79815613	rs56775891	T	C	1	chr18	79789679	-25934
rs11646127:29966277:G:C	chr16.29935739	-3.88038	0.000164975	0.00603299	-0.0145443	chr16	29954956	rs11646127	C	G	0	chr16	29935739	-19217
rs7499750:13749265:A:C	chr16.13650430	3.88036	0.000164983	0.00603302	0.0196315	chr16	13655408	rs7499750	A	C	0	chr16	13650430	-4978
rs6002655:42603814:C:T	chr22.42118470	-3.88018	0.000165092	0.00603673	-0.0123347	chr22	42207808	rs6002655	C	T	0	chr22	42118470	-89338
rs6694545:30437268:A:G	chr1.30009374	-3.88008	0.000165156	0.00603856	-0.0169578	chr1	29964421	rs6694545	G	A	0	chr1	30009374	44953
rs12009217	chrX.6101132	-3.88007	0.000165162	0.00603856	-0.0181322	chrX	6002841	rs12009217	G	A	0	chrX	6101132	98291
rs12129573:73768366:C:A	chr1.73481451	3.88006	0.000165164	0.00603856	0.0155618	chr1	73302683	rs12129573	A	C	0	chr1	73481451	178768
rs1765142	chr11.30228886	3.88005	0.000165171	0.00603856	0.0130347	chr11	30357012	rs1765142	C	A	0	chr11	30228886	-128126
rs2970610:44097530:T:C	chr1.43598043	-3.87999	0.000165207	0.0060396	-0.00507432	chr1	43631859	rs2970610	C	T	0	chr1	43598043	-33816
rs10083370:104314182:G:A	chr14.104062039	-3.87997	0.000165224	0.00603997	-0.0113289	chr14	103847845	rs10083370	A	G	1	chr14	104062039	214194
rs10650434:2025096:A:ACT	chr7.1920233	-3.87994	0.000165238	0.00604022	-0.0276268	chr7	1985461	rs10650434	A	ACT	0	chr7	1920233	-65228
rs56282503:40566759:T:C	chr15.40323029	-3.8799	0.000165262	0.00604081	-0.0410113	chr15	40274558	rs56282503	C	T	0	chr15	40323029	48471
rs42945	chr16.58504227	3.8798	0.000165322	0.00604275	0.0147441	chr16	58511522	rs42945	A	G	0	chr16	58504227	-7295
rs1765142	chr11.30228876	3.87959	0.000165454	0.0060473	0.0130291	chr11	30357012	rs1765142	C	A	0	chr11	30228876	-128136
rs7129727:57484660:G:A	chr11.57948117	-3.87954	0.000165484	0.00604814	-0.0101621	chr11	57717188	rs7129727	A	G	1	chr11	57948117	230929
rs783540	chr15.82680383	-3.87949	0.000165513	0.00604886	-0.0220638	chr15	82585958	rs783540	G	A	0	chr15	82680383	94425
rs34269918:8424984:GA:G	chr1.8406934	-3.87948	0.000165518	0.00604886	-0.0123405	chr1	8364924	rs34269918	GA	G	0	chr1	8406934	42010
rs10083370:104314182:G:A	chr14.103778205	3.87937	0.000165585	0.00605101	0.0101905	chr14	103847845	rs10083370	A	G	1	chr14	103778205	-69640
rs1473594:60696526:T:C	chr8.59873488	-3.87934	0.000165606	0.00605153	-0.0257577	chr8	59783967	rs1473594	T	C	0	chr8	59873488	89521
rs7225476:78561603:G:A	chr17.80602902	3.87928	0.000165643	0.0060526	0.00672541	chr17	80587803	rs7225476	G	A	0	chr17	80602902	15099
rs4936215:133852684:A:G	chr11.133919077	3.87916	0.000165718	0.00605508	0.0516177	chr11	133982789	rs4936215	G	A	0	chr11	133919077	-63712
rs2970610:44097530:T:C	chr1.43590028	-3.8791	0.000165754	0.00605603	-0.0136115	chr1	43631859	rs2970610	C	T	0	chr1	43590028	-41831
rs6434928:198304577:G:A	chr2.197314969	-3.87909	0.000165759	0.00605603	-0.00998165	chr2	197439853	rs6434928	G	A	0	chr2	197314969	-124884
rs10083370:104314182:G:A	chr14.103749822	3.87902	0.000165803	0.00605738	0.0100011	chr14	103847845	rs10083370	A	G	1	chr14	103749822	-98023
rs1765142	chr11.30229083	3.87893	0.000165857	0.0060591	0.0131533	chr11	30357012	rs1765142	C	A	0	chr11	30229083	-127929
rs7225476:78561603:G:A	chr17.80748297	3.87861	0.000166049	0.00606584	0.0107066	chr17	80587803	rs7225476	G	A	0	chr17	80748297	160494
rs6434928:198304577:G:A	chr2.197659356	3.87852	0.000166107	0.00606768	0.0112761	chr2	197439853	rs6434928	G	A	0	chr2	197659356	219503
rs1975802	chr16.68036229	-3.87847	0.000166134	0.00606841	-0.0123366	chr16	68251944	rs1975802	G	A	0	chr16	68036229	-215715
rs6434928:198304577:G:A	chr2.197444865	3.87844	0.000166154	0.00606875	0.0161911	chr2	197439853	rs6434928	G	A	0	chr2	197444865	5012
rs7789569:104927586:T:C	chr7.105274476	-3.87843	0.000166163	0.00606875	-0.0090584	chr7	105287139	rs7789569	T	C	0	chr7	105274476	-12663
rs4144797:233562197:T:C	chr2.232822656	-3.87842	0.000166165	0.00606875	-0.0105726	chr2	232697487	rs4144797	T	C	0	chr2	232822656	125169
rs1023497:42340508:C:G	chr22.42157468	3.87839	0.000166187	0.00606926	0.0107917	chr22	41944504	rs1023497	G	C	0	chr22	42157468	212964
rs1473594:60696526:T:C	chr8.59968329	-3.87827	0.000166256	0.00607153	-0.01905	chr8	59783967	rs1473594	T	C	0	chr8	59968329	184362
rs111294930:152177121:A:G	chr5.152686320	-3.8781	0.00016636	0.00607506	-0.0188902	chr5	152797561	rs111294930	G	A	0	chr5	152686320	-111241
rs42945	chr16.58536782	3.87808	0.000166373	0.00607526	0.0192004	chr16	58511522	rs42945	A	G	0	chr16	58536782	25260
rs4925114	chr17.18011511	3.87798	0.000166439	0.00607741	0.00539484	chr17	17807956	rs4925114	G	A	0	chr17	18011511	203555
rs3743078:78894759:C:G	chr15.78620174	-3.87782	0.000166537	0.00608072	-0.007064	chr15	78602417	rs3743078	C	G	0	chr15	78620174	17757
rs4144797:233562197:T:C	chr2.232818298	-3.87778	0.00016656	0.00608128	-0.0305248	chr2	232697487	rs4144797	T	C	0	chr2	232818298	120811
rs77853293:49840113:C:T	chr5.50495920	-3.87776	0.00016657	0.00608137	-0.0238239	chr5	50544279	rs77853293	T	C	0	chr5	50495920	-48359
rs12704290:86427626:G:A	chr7.86598499	3.87756	0.000166693	0.00608553	0.0283124	chr7	86798310	rs12704290	A	G	0	chr7	86598499	-199811
rs11783093:27425349:C:T	chr8.27573010	-3.87755	0.000166698	0.00608553	-0.0125176	chr8	27567832	rs11783093	T	C	1	chr8	27573010	5178
rs1765142	chr11.30229107	3.87753	0.000166712	0.00608574	0.0131687	chr11	30357012	rs1765142	C	A	0	chr11	30229107	-127905
rs11409090:17887635:A:AT	chr3.17775737	3.87742	0.000166778	0.00608791	0.0150643	chr3	17846143	rs11409090	A	AT	0	chr3	17775737	-70406
rs6701877:174015259:G:T	chr1.174226381	3.8774	0.000166793	0.00608819	0.0140324	chr1	174046121	rs6701877	G	T	0	chr1	174226381	180260
rs14403	chr1.243601623	3.87728	0.000166866	0.00609051	0.0259098	chr1	243500591	rs14403	T	C	1	chr1	243601623	101032
rs7432375	chr3.136600929	-3.87727	0.000166871	0.00609051	-0.0121241	chr3	136569563	rs7432375	A	G	0	chr3	136600929	31366
rs6065094	chr20.38757701	-3.87718	0.000166929	0.00609232	-0.0150224	chr20	38824551	rs6065094	A	G	0	chr20	38757701	-66850
rs10650434:2025096:A:ACT	chr7.2133767	-3.87705	0.000167007	0.0060949	-0.00634544	chr7	1985461	rs10650434	A	ACT	0	chr7	2133767	148306
rs4650963	chr1.177425191	-3.87701	0.000167029	0.00609546	-0.0245078	chr1	177340354	rs4650963	T	G	0	chr1	177425191	84837
rs2905432:19484295:G:A	chr19.19386653	-3.87698	0.000167052	0.00609601	-0.0243381	chr19	19373486	rs2905432	A	G	0	chr19	19386653	13167
rs1023497:42340508:C:G	chr22.42085179	-3.87696	0.000167063	0.00609615	-0.0190297	chr22	41944504	rs1023497	G	C	0	chr22	42085179	140675
rs2410572:18421474:G:A	chr8.18522105	-3.87694	0.000167077	0.00609639	-0.00831234	chr8	18563964	rs2410572	A	G	0	chr8	18522105	-41859
rs7701440:60620980:T:C	chr5.61502155	3.87684	0.000167136	0.00609827	0.0133695	chr5	61325153	rs7701440	T	C	0	chr5	61502155	177002
rs12129573:73768366:C:A	chr1.73155041	-3.87682	0.000167151	0.00609849	-0.018152	chr1	73302683	rs12129573	A	C	0	chr1	73155041	-147642
rs2410572:18421474:G:A	chr8.18564366	3.87681	0.000167157	0.00609849	0.0286136	chr8	18563964	rs2410572	A	G	0	chr8	18564366	402
rs2514218:113392994:C:T	chr11.113548311	3.87679	0.000167164	0.0060985	0.0108245	chr11	113522272	rs2514218	T	C	0	chr11	113548311	26039
rs10650434:2025096:A:ACT	chr7.2012972	-3.87674	0.000167198	0.00609947	-0.0226827	chr7	1985461	rs10650434	A	ACT	0	chr7	2012972	27511
rs11993663	chr8.10005454	-3.87669	0.000167229	0.00610034	-0.0120256	chr8	10175384	rs11993663	A	C	1	chr8	10005454	-169930
12:103361112:C:G	chr12.102933955	-3.87658	0.000167298	0.00610258	-0.0460475	chr12	102967334	rs36104021	G	C	0	chr12	102933955	-33379
rs6701877:174015259:G:T	chr1.174034165	3.87655	0.000167316	0.00610296	0.00908785	chr1	174046121	rs6701877	G	T	0	chr1	174034165	-11956
rs1765142	chr11.30228826	3.87648	0.000167358	0.00610423	0.0130016	chr11	30357012	rs1765142	C	A	0	chr11	30228826	-128186
rs5757730:39967430:A:G	chr22.39581476	3.87624	0.000167506	0.00610936	0.00960144	chr22	39571425	rs5757730	A	G	0	chr22	39581476	10051
rs12908161:85207825:A:G	chr15.84506395	-3.87616	0.000167552	0.00611078	-0.113025	chr15	84664594	rs12908161	G	A	0	chr15	84506395	-158199
rs9545047:79859456:A:C	chr13.79300662	3.87608	0.000167606	0.00611248	0.0123101	chr13	79285321	rs9545047	C	A	0	chr13	79300662	15341
rs1080500	chr3.53372481	-3.87603	0.000167636	0.0061133	-0.0124127	chr3	53141001	rs1080500	A	G	0	chr3	53372481	231480
rs10650434:2025096:A:ACT	chr7.1904300	-3.8759	0.000167712	0.00611581	-0.0141286	chr7	1985461	rs10650434	A	ACT	0	chr7	1904300	-81161
rs77853293:49840113:C:T	chr5.50495934	-3.87578	0.000167789	0.00611833	-0.0237764	chr5	50544279	rs77853293	T	C	0	chr5	50495934	-48345
rs12522290:152797656:C:G	chr5.153415083	-3.87574	0.000167811	0.00611886	-0.0291476	chr5	153418096	rs12522290	G	C	0	chr5	153415083	-3013
rs2905432:19484295:G:A	chr19.19365707	-3.87564	0.000167873	0.00612085	-0.015317	chr19	19373486	rs2905432	A	G	0	chr19	19365707	-7779
rs6035706:20821005:A:G	chr20.20679248	3.87538	0.00016804	0.00612666	0.00825873	chr20	20840362	rs6035706	G	A	0	chr20	20679248	-161114
12:39522907:C:A	chr12.39211593	3.87525	0.000168119	0.00612912	0.0164102	chr12	39129105	rs10783624	C	A	0	chr12	39211593	82488
rs1023497:42340508:C:G	chr22.41778534	3.87524	0.000168122	0.00612912	0.0156304	chr22	41944504	rs1023497	G	C	0	chr22	41778534	-165970
rs7191183:9900057:T:C	chr16.9856447	-3.8752	0.000168149	0.00612983	-0.0168939	chr16	9806200	rs7191183	C	T	0	chr16	9856447	50247
rs42945	chr16.58579723	3.87517	0.000168167	0.00613019	0.0158048	chr16	58511522	rs42945	A	G	0	chr16	58579723	68201
rs7801375:131567263:A:G	chr7.131851828	-3.87516	0.000168174	0.00613019	-0.0162093	chr7	131882504	rs7801375	A	G	0	chr7	131851828	-30676
rs211829:110048893:T:C	chr7.110512403	-3.87504	0.00016825	0.00613269	-0.0193	chr7	110408836	rs211829	C	T	0	chr7	110512403	103567
rs6701877:174015259:G:T	chr1.174226371	3.87492	0.000168323	0.00613508	0.0140266	chr1	174046121	rs6701877	G	T	0	chr1	174226371	180250
rs6434928:198304577:G:A	chr2.197317039	-3.87471	0.000168451	0.00613948	-0.0138293	chr2	197439853	rs6434928	G	A	0	chr2	197317039	-122814
rs7225476:78561603:G:A	chr17.80665900	-3.87464	0.000168497	0.00614089	-0.0116314	chr17	80587803	rs7225476	G	A	0	chr17	80665900	78097
rs12129719:66324512:G:A	chr1.65694414	-3.87428	0.00016872	0.00614876	-0.0346038	chr1	65858829	rs12129719	A	G	0	chr1	65694414	-164415
rs7632921:71543758:G:T	chr3.71523998	-3.87426	0.000168733	0.00614877	-0.0131827	chr3	71494607	rs7632921	T	G	0	chr3	71523998	29391
rs6434928:198304577:G:A	chr2.197524052	3.87425	0.000168735	0.00614877	0.0201866	chr2	197439853	rs6434928	G	A	0	chr2	197524052	84199
rs42945	chr16.58579721	3.87424	0.000168744	0.00614882	0.0157992	chr16	58511522	rs42945	A	G	0	chr16	58579721	68199
rs7596038:58383820:C:T	chr2.58180859	-3.87416	0.000168791	0.00615026	-0.0163887	chr2	58156685	rs7596038	T	C	0	chr2	58180859	24174
rs1319017	chr9.81960813	3.87413	0.000168809	0.00615064	0.00997047	chr9	82121388	rs1319017	G	A	0	chr9	81960813	-160575
rs4925114	chr17.17891784	3.87404	0.000168866	0.00615245	0.0103959	chr17	17807956	rs4925114	G	A	0	chr17	17891784	83828
rs6800435:10804551:C:A	chr3.10758489	-3.87377	0.000169037	0.0061584	-0.0222278	chr3	10762866	rs6800435	A	C	0	chr3	10758489	-4377
rs2905432:19484295:G:A	chr19.19394590	3.87373	0.000169059	0.00615894	0.0133691	chr19	19373486	rs2905432	A	G	0	chr19	19394590	21104
rs7801375:131567263:A:G	chr7.131832524	3.87363	0.000169121	0.00616091	0.0122081	chr7	131882504	rs7801375	A	G	0	chr7	131832524	-49980
rs75968099:36858583:C:T	chr3.36903706	-3.87351	0.000169197	0.00616343	-0.0142278	chr3	36817092	rs75968099	T	C	1	chr3	36903706	86614
rs3743078:78894759:C:G	chr15.78574102	-3.87344	0.000169238	0.0061644	-0.0177171	chr15	78602417	rs3743078	C	G	0	chr15	78574102	-28315
12:23633432:T:G	chr12.23314591	3.87344	0.000169239	0.0061644	0.0152568	chr12	23480498	rs1120004	G	T	0	chr12	23314591	-165907
rs4650963	chr1.177420389	-3.87342	0.000169253	0.00616452	-0.0191305	chr1	177340354	rs4650963	T	G	0	chr1	177420389	80035
rs13121251:143829759:T:C	chr4.142977060	3.87341	0.000169258	0.00616452	0.0189924	chr4	142908606	rs13121251	T	C	0	chr4	142977060	68454
rs9607782:41587556:T:A	chr22.41389842	-3.8734	0.000169264	0.00616452	-0.0191888	chr22	41191552	rs9607782	A	T	0	chr22	41389842	198290
rs783540	chr15.82733368	3.87337	0.000169284	0.00616473	0.0142682	chr15	82585958	rs783540	G	A	0	chr15	82733368	147410
rs139425113:4180611:G:GA	chr8.4325820	3.87336	0.000169289	0.00616473	0.0199638	chr8	4323089	rs139425113	GA	G	0	chr8	4325820	2731
rs34796896:180623255:G:A	chr3.180915323	-3.87336	0.000169293	0.00616473	-0.0280689	chr3	180905467	rs34796896	A	G	1	chr3	180915323	9856
12:123665113:G:C	chr12.122973495	-3.87332	0.000169313	0.00616521	-0.0102382	chr12	123180566	rs2851447	C	G	0	chr12	122973495	-207071
rs12129573:73768366:C:A	chr1.73481190	3.87328	0.00016934	0.00616592	0.0158026	chr1	73302683	rs12129573	A	C	0	chr1	73481190	178507
rs10083370:104314182:G:A	chr14.103606483	3.87292	0.000169566	0.00617387	0.0177475	chr14	103847845	rs10083370	A	G	1	chr14	103606483	-241362
rs13121251:143829759:T:C	chr4.142898279	3.87286	0.0001696	0.00617484	0.0109516	chr4	142908606	rs13121251	T	C	0	chr4	142898279	-10327
rs7632921:71543758:G:T	chr3.71524904	-3.87284	0.000169613	0.00617506	-0.0147927	chr3	71494607	rs7632921	T	G	0	chr3	71524904	30297
rs12129573:73768366:C:A	chr1.73426203	3.87258	0.000169778	0.00618051	0.0212384	chr1	73302683	rs12129573	A	C	0	chr1	73426203	123520
rs77853293:49840113:C:T	chr5.50495956	-3.87258	0.000169778	0.00618051	-0.023701	chr5	50544279	rs77853293	T	C	0	chr5	50495956	-48323
rs783540	chr15.82531686	-3.87256	0.000169789	0.00618063	-0.0138871	chr15	82585958	rs783540	G	A	0	chr15	82531686	-54272
rs7893279	chr10.18581653	-3.87253	0.000169804	0.00618069	-0.0263116	chr10	18456176	rs7893279	G	T	0	chr10	18581653	125477
rs17514846	chr15.90884453	-3.87253	0.000169805	0.00618069	-0.0252872	chr15	90873320	rs17514846	C	A	1	chr15	90884453	11133
rs2970610:44097530:T:C	chr1.43597804	-3.87238	0.000169903	0.0061839	-0.00690208	chr1	43631859	rs2970610	C	T	0	chr1	43597804	-34055
rs2949006:200715388:T:G	chr2.199897431	3.87237	0.000169909	0.0061839	0.0101548	chr2	199850665	rs2949006	T	G	0	chr2	199897431	46766
rs7951870:46373311:T:C	chr11.46355399	3.87236	0.000169916	0.0061839	0.0197942	chr11	46351761	rs7951870	T	C	0	chr11	46355399	3638
rs7632921:71543758:G:T	chr3.71524900	-3.87232	0.000169939	0.00618445	-0.0147891	chr3	71494607	rs7632921	T	G	0	chr3	71524900	30293
rs1319017	chr9.81960817	3.87225	0.000169981	0.00618572	0.0099568	chr9	82121388	rs1319017	G	A	0	chr9	81960817	-160571
rs1473594:60696526:T:C	chr8.59802537	3.8721	0.000170073	0.0061888	0.015099	chr8	59783967	rs1473594	T	C	0	chr8	59802537	18570
rs1765142	chr11.30232822	3.87202	0.000170124	0.00619037	0.020313	chr11	30357012	rs1765142	C	A	0	chr11	30232822	-124190
rs9607782:41587556:T:A	chr22.41064924	-3.87194	0.000170174	0.00619168	-0.011463	chr22	41191552	rs9607782	A	T	0	chr22	41064924	-126628
rs6701877:174015259:G:T	chr1.173916414	3.87194	0.000170175	0.00619168	0.0155703	chr1	174046121	rs6701877	G	T	0	chr1	173916414	-129707
rs211829:110048893:T:C	chr7.110512437	-3.87192	0.000170191	0.00619199	-0.0194913	chr7	110408836	rs211829	C	T	0	chr7	110512437	103601
rs704373:63867355:A:G	chr3.64059440	-3.87183	0.000170244	0.00619367	-0.0139499	chr3	63881679	rs704373	G	A	0	chr3	64059440	177761
rs4936215:133852684:A:G	chr11.133982433	-3.87171	0.00017032	0.00619611	-0.0232581	chr11	133982789	rs4936215	G	A	0	chr11	133982433	-356
rs10083370:104314182:G:A	chr14.103857583	-3.8717	0.000170326	0.00619611	-0.00618022	chr14	103847845	rs10083370	A	G	1	chr14	103857583	9738
rs7893279	chr10.18576960	-3.87162	0.000170374	0.00619756	-0.0212718	chr10	18456176	rs7893279	G	T	0	chr10	18576960	120784
rs11993663	chr8.10192361	-3.87156	0.000170414	0.00619874	-0.0192132	chr8	10175384	rs11993663	A	C	1	chr8	10192361	16977
rs1023497:42340508:C:G	chr22.42157484	3.87155	0.000170423	0.00619879	0.0107189	chr22	41944504	rs1023497	G	C	0	chr22	42157484	212980
rs67439964:143343398:T:C	chr8.142273127	-3.87153	0.000170433	0.0061989	-0.00535874	chr8	142262037	rs67439964	C	T	0	chr8	142273127	11090
rs5757730:39967430:A:G	chr22.39604063	3.87139	0.000170523	0.0062019	0.0163161	chr22	39571425	rs5757730	A	G	0	chr22	39604063	32638
rs28374258:190949551:T:A	chr1.190977463	-3.87128	0.000170588	0.00620397	-0.0374307	chr1	190980421	rs28374258	A	T	0	chr1	190977463	-2958
rs14403	chr1.243510627	-3.87116	0.000170667	0.00620657	-0.0106325	chr1	243500591	rs14403	T	C	1	chr1	243510627	10036
rs4925114	chr17.18024498	3.87113	0.000170684	0.00620695	0.0108911	chr17	17807956	rs4925114	G	A	0	chr17	18024498	216542
rs13121251:143829759:T:C	chr4.143049809	-3.87098	0.00017078	0.00621016	-0.0143658	chr4	142908606	rs13121251	T	C	0	chr4	143049809	141203
rs11783093:27425349:C:T	chr8.27561445	-3.8707	0.000170951	0.00621611	-0.00836306	chr8	27567832	rs11783093	T	C	1	chr8	27561445	-6387
rs2970610:44097530:T:C	chr1.43871877	-3.87059	0.000171025	0.00621853	-0.00989375	chr1	43631859	rs2970610	C	T	0	chr1	43871877	240018
rs10083370:104314182:G:A	chr14.103699620	-3.87056	0.000171043	0.0062189	-0.00952577	chr14	103847845	rs10083370	A	G	1	chr14	103699620	-148225
rs6694545:30437268:A:G	chr1.29938187	3.87048	0.000171091	0.00622038	0.0113758	chr1	29964421	rs6694545	G	A	0	chr1	29938187	-26234
rs4976967	chr8.142286594	-3.87046	0.000171104	0.00622057	-0.00768107	chr8	142211946	rs4976967	A	G	0	chr8	142286594	74648
rs1080500	chr3.53372483	-3.87045	0.000171112	0.00622058	-0.0123729	chr3	53141001	rs1080500	A	G	0	chr3	53372483	231482
rs2077586	chr2.72907604	3.87029	0.000171209	0.00622383	0.00670698	chr2	72934422	rs2077586	G	A	0	chr2	72907604	-26818
rs10650434:2025096:A:ACT	chr7.2064441	3.87023	0.000171249	0.006225	0.0139565	chr7	1985461	rs10650434	A	ACT	0	chr7	2064441	78980
rs7432375	chr3.136574113	3.8702	0.000171268	0.00622543	0.00962965	chr3	136569563	rs7432375	A	G	0	chr3	136574113	4550
rs6434928:198304577:G:A	chr2.197317025	-3.87012	0.000171322	0.00622711	-0.0137503	chr2	197439853	rs6434928	G	A	0	chr2	197317025	-122828
rs10083370:104314182:G:A	chr14.103888922	-3.8701	0.000171332	0.00622721	-0.00742752	chr14	103847845	rs10083370	A	G	1	chr14	103888922	41077
rs7225476:78561603:G:A	chr17.80665645	-3.87004	0.000171369	0.00622828	-0.0136276	chr17	80587803	rs7225476	G	A	0	chr17	80665645	77842
rs10650434:2025096:A:ACT	chr7.1953222	3.87002	0.000171384	0.00622855	0.00822407	chr7	1985461	rs10650434	A	ACT	0	chr7	1953222	-32239
rs7225476:78561603:G:A	chr17.80629007	3.86999	0.000171401	0.0062289	0.0207884	chr17	80587803	rs7225476	G	A	0	chr17	80629007	41204
rs3743078:78894759:C:G	chr15.78564527	-3.86995	0.000171428	0.00622963	-0.0118863	chr15	78602417	rs3743078	C	G	0	chr15	78564527	-37890
rs4766428	chr12.110490765	-3.86986	0.000171483	0.00623132	-0.0112586	chr12	110285440	rs4766428	T	C	0	chr12	110490765	205325
rs7216638:2156453:T:A	chr17.2278295	3.86983	0.0001715	0.00623169	0.00947081	chr17	2253159	rs7216638	T	A	0	chr17	2278295	25136
rs1765142	chr11.30321775	3.86976	0.000171546	0.00623308	0.0205592	chr11	30357012	rs1765142	C	A	0	chr11	30321775	-35237
rs11409090:17887635:A:AT	chr3.17773907	-3.86973	0.000171566	0.0062335	-0.0122176	chr3	17846143	rs11409090	A	AT	0	chr3	17773907	-72236
rs12129573:73768366:C:A	chr1.73155031	-3.86972	0.000171573	0.0062335	-0.0181477	chr1	73302683	rs12129573	A	C	0	chr1	73155031	-147652
rs7789569:104927586:T:C	chr7.105258200	3.86952	0.0001717	0.00623783	0.0143394	chr7	105287139	rs7789569	T	C	0	chr7	105258200	-28939
rs10650434:2025096:A:ACT	chr7.2075202	3.86949	0.000171716	0.00623801	0.0137104	chr7	1985461	rs10650434	A	ACT	0	chr7	2075202	89741
rs783540	chr15.82577956	3.86948	0.000171719	0.00623801	0.00826389	chr15	82585958	rs783540	G	A	0	chr15	82577956	-8002
rs6800435:10804551:C:A	chr3.10757371	3.86947	0.000171727	0.00623801	0.0151278	chr3	10762866	rs6800435	A	C	0	chr3	10757371	-5495
rs7129727:57484660:G:A	chr11.57769229	3.86937	0.000171791	0.00624006	0.0149999	chr11	57717188	rs7129727	A	G	1	chr11	57769229	52041
rs2077586	chr2.72907606	3.86922	0.000171886	0.00624301	0.0067102	chr2	72934422	rs2077586	G	A	0	chr2	72907606	-26816
rs12129573:73768366:C:A	chr1.73359691	3.86921	0.000171894	0.00624301	0.016857	chr1	73302683	rs12129573	A	C	0	chr1	73359691	57008
rs211829:110048893:T:C	chr7.110512461	-3.86921	0.000171895	0.00624301	-0.0196259	chr7	110408836	rs211829	C	T	0	chr7	110512461	103625
rs760608	chr6.114452875	-3.86919	0.000171904	0.00624308	-0.0171886	chr6	114398283	rs760608	G	A	1	chr6	114452875	54592
rs6434928:198304577:G:A	chr2.197524076	3.869	0.000172022	0.00624709	0.0199802	chr2	197439853	rs6434928	G	A	0	chr2	197524076	84223
rs75968099:36858583:C:T	chr3.36875576	3.86892	0.000172075	0.00624854	0.0308305	chr3	36817092	rs75968099	T	C	1	chr3	36875576	58484
rs7225476:78561603:G:A	chr17.80665903	-3.86892	0.000172077	0.00624854	-0.0116136	chr17	80587803	rs7225476	G	A	0	chr17	80665903	78100
rs3743078:78894759:C:G	chr15.78450176	3.86881	0.000172144	0.00625069	0.016965	chr15	78602417	rs3743078	C	G	0	chr15	78450176	-152241
rs1023497:42340508:C:G	chr22.42134353	3.86872	0.000172202	0.00625243	0.0242853	chr22	41944504	rs1023497	G	C	0	chr22	42134353	189849
rs12129719:66324512:G:A	chr1.65912802	3.86871	0.000172207	0.00625243	0.0246206	chr1	65858829	rs12129719	A	G	0	chr1	65912802	53973
rs6434928:198304577:G:A	chr2.197523605	3.86864	0.000172251	0.00625374	0.0188034	chr2	197439853	rs6434928	G	A	0	chr2	197523605	83752
rs42945	chr16.58591619	-3.86861	0.000172269	0.00625414	-0.0192895	chr16	58511522	rs42945	A	G	0	chr16	58591619	80097
rs17514846	chr15.90887255	-3.86859	0.000172286	0.00625446	-0.00765846	chr15	90873320	rs17514846	C	A	1	chr15	90887255	13935
rs7432375	chr3.136574111	3.86855	0.00017231	0.00625508	0.00962221	chr3	136569563	rs7432375	A	G	0	chr3	136574111	4548
rs1319017	chr9.81960825	3.86851	0.000172333	0.00625521	0.00992959	chr9	82121388	rs1319017	G	A	0	chr9	81960825	-160563
rs1451488:199990107:A:G	chr2.199167066	3.86851	0.000172333	0.00625521	0.0247228	chr2	199125384	rs1451488	G	A	0	chr2	199167066	41682
rs2970610:44097530:T:C	chr1.43597799	-3.86851	0.000172337	0.00625521	-0.00694557	chr1	43631859	rs2970610	C	T	0	chr1	43597799	-34060
rs2970610:44097530:T:C	chr1.43593712	-3.86845	0.000172375	0.00625633	-0.0120209	chr1	43631859	rs2970610	C	T	0	chr1	43593712	-38147
rs6694545:30437268:A:G	chr1.29938181	3.86836	0.000172429	0.00625801	0.0113744	chr1	29964421	rs6694545	G	A	0	chr1	29938181	-26240
rs7801375:131567263:A:G	chr7.131879772	-3.86824	0.000172504	0.00626045	-0.0116637	chr7	131882504	rs7801375	A	G	0	chr7	131879772	-2732
rs7508148:50152142:T:C	chr19.49693874	3.86816	0.000172559	0.00626219	0.00871705	chr19	49648885	rs7508148	T	C	0	chr19	49693874	44989
rs1975802	chr16.68037772	-3.86802	0.000172646	0.00626501	-0.0145922	chr16	68251944	rs1975802	G	A	0	chr16	68037772	-214172
rs13121251:143829759:T:C	chr4.142891106	3.86801	0.000172652	0.00626501	0.0257928	chr4	142908606	rs13121251	T	C	0	chr4	142891106	-17500
rs7893279	chr10.18576702	-3.86796	0.000172682	0.00626584	-0.0221457	chr10	18456176	rs7893279	G	T	0	chr10	18576702	120526
12:123665113:G:C	chr12.123149552	-3.86788	0.000172737	0.00626754	-0.0321004	chr12	123180566	rs2851447	C	G	0	chr12	123149552	-31014
rs7951870:46373311:T:C	chr11.46316862	3.86781	0.000172779	0.00626879	0.0153453	chr11	46351761	rs7951870	T	C	0	chr11	46316862	-34899
rs4936215:133852684:A:G	chr11.133919075	3.86771	0.00017284	0.00627072	0.0514609	chr11	133982789	rs4936215	G	A	0	chr11	133919075	-63714
rs7951870:46373311:T:C	chr11.46318314	3.86768	0.00017286	0.0062712	0.019729	chr11	46351761	rs7951870	T	C	0	chr11	46318314	-33447
rs35346733:2521322:G:A	chr3.2391152	-3.86767	0.000172871	0.00627131	-0.0364468	chr3	2479638	rs35346733	A	G	0	chr3	2391152	-88486
rs7216638:2156453:T:A	chr17.2192932	3.86761	0.000172909	0.00627241	0.0173861	chr17	2253159	rs7216638	T	A	0	chr17	2192932	-60227
rs11993663	chr8.10118602	-3.86754	0.00017295	0.00627363	-0.0106728	chr8	10175384	rs11993663	A	C	1	chr8	10118602	-56782
rs2905432:19484295:G:A	chr19.19508436	3.86752	0.000172964	0.00627386	0.00836947	chr19	19373486	rs2905432	A	G	0	chr19	19508436	134950
rs17514846	chr15.90887378	-3.8674	0.000173038	0.00627626	-0.00640107	chr15	90873320	rs17514846	C	A	1	chr15	90887378	14058
rs2970610:44097530:T:C	chr1.43634188	-3.86731	0.000173096	0.00627809	-0.0143136	chr1	43631859	rs2970610	C	T	0	chr1	43634188	2329
rs6002655:42603814:C:T	chr22.41986660	3.86718	0.000173182	0.00628092	0.016334	chr22	42207808	rs6002655	C	T	0	chr22	41986660	-221148
rs2410572:18421474:G:A	chr8.18564356	3.86709	0.000173237	0.00628264	0.0284768	chr8	18563964	rs2410572	A	G	0	chr8	18564356	392
rs2077586	chr2.72907610	3.86703	0.000173275	0.00628357	0.00671662	chr2	72934422	rs2077586	G	A	0	chr2	72907610	-26812
rs16902086	chr5.45445166	3.86703	0.000173277	0.00628357	0.0108049	chr5	45285650	rs16902086	A	G	0	chr5	45445166	159516
rs7951870:46373311:T:C	chr11.46355397	3.86699	0.000173302	0.00628419	0.0198071	chr11	46351761	rs7951870	T	C	0	chr11	46355397	3636
12:123665113:G:C	chr12.123131404	-3.86693	0.00017334	0.00628506	-0.0164053	chr12	123180566	rs2851447	C	G	0	chr12	123131404	-49162
rs2905432:19484295:G:A	chr19.19508489	3.86693	0.000173341	0.00628506	0.00844503	chr19	19373486	rs2905432	A	G	0	chr19	19508489	135003
rs7225476:78561603:G:A	chr17.80605587	3.86684	0.000173395	0.00628673	0.0178782	chr17	80587803	rs7225476	G	A	0	chr17	80605587	17784
rs77853293:49840113:C:T	chr5.50608158	-3.86682	0.000173406	0.00628685	-0.00884265	chr5	50544279	rs77853293	T	C	0	chr5	50608158	63879
rs2970610:44097530:T:C	chr1.43598052	-3.86679	0.000173428	0.00628738	-0.005017	chr1	43631859	rs2970610	C	T	0	chr1	43598052	-33807
rs704373:63867355:A:G	chr3.63939782	3.86676	0.000173447	0.0062878	0.0101852	chr3	63881679	rs704373	G	A	0	chr3	63939782	58103
rs2905432:19484295:G:A	chr19.19536079	3.8667	0.000173486	0.00628891	0.0109964	chr19	19373486	rs2905432	A	G	0	chr19	19536079	162593
rs1319017	chr9.81960829	3.86666	0.000173512	0.0062896	0.00991605	chr9	82121388	rs1319017	G	A	0	chr9	81960829	-160559
rs139425113:4180611:G:GA	chr8.4325572	3.86664	0.000173526	0.00628984	0.0207117	chr8	4323089	rs139425113	GA	G	0	chr8	4325572	2483
rs10083370:104314182:G:A	chr14.103892973	-3.86661	0.000173541	0.00629001	-0.00820374	chr14	103847845	rs10083370	A	G	1	chr14	103892973	45128
rs1975802	chr16.68262937	3.8666	0.000173546	0.00629001	0.0121046	chr16	68251944	rs1975802	G	A	0	chr16	68262937	10993
rs215411:23423603:T:A	chr4.23424781	-3.86654	0.000173588	0.00629124	-0.0224865	chr4	23421980	rs215411	A	T	0	chr4	23424781	2801
rs2905432:19484295:G:A	chr19.19394548	3.8665	0.000173615	0.00629196	0.0134512	chr19	19373486	rs2905432	A	G	0	chr19	19394548	21062
rs10650434:2025096:A:ACT	chr7.1879253	-3.86639	0.000173683	0.00629415	-0.00823306	chr7	1985461	rs10650434	A	ACT	0	chr7	1879253	-106208
rs1899543:24406419:A:T	chr11.24283452	-3.86628	0.000173752	0.00629638	-0.0165486	chr11	24384873	rs1899543	T	A	0	chr11	24283452	-101421
rs11646127:29966277:G:C	chr16.29935743	-3.86625	0.00017377	0.00629673	-0.014456	chr16	29954956	rs11646127	C	G	0	chr16	29935743	-19213
rs3743078:78894759:C:G	chr15.78620177	-3.86624	0.000173779	0.0062968	-0.00695812	chr15	78602417	rs3743078	C	G	0	chr15	78620177	17760
rs34269918:8424984:GA:G	chr1.8294907	-3.86602	0.000173919	0.00630158	-0.00970212	chr1	8364924	rs34269918	GA	G	0	chr1	8294907	-70017
rs12908161:85207825:A:G	chr15.84623110	-3.866	0.000173933	0.00630183	-0.00933433	chr15	84664594	rs12908161	G	A	0	chr15	84623110	-41484
rs1765142	chr11.30232807	3.86598	0.000173946	0.006302	0.0202654	chr11	30357012	rs1765142	C	A	0	chr11	30232807	-124205
rs42945	chr16.58618930	-3.86592	0.000173984	0.0063031	-0.0116886	chr16	58511522	rs42945	A	G	0	chr16	58618930	107408
rs4648845	chr1.2440696	-3.86581	0.000174051	0.00630528	-0.00562583	chr1	2455662	rs4648845	T	C	0	chr1	2440696	-14966
rs55669358:34312412:T:C	chr8.34450136	-3.8658	0.00017406	0.00630531	-0.0373487	chr8	34454894	rs55669358	C	T	0	chr8	34450136	-4758
rs6701877:174015259:G:T	chr1.174226335	3.86575	0.000174091	0.00630617	0.0139986	chr1	174046121	rs6701877	G	T	0	chr1	174226335	180214
rs10650434:2025096:A:ACT	chr7.1951878	3.86573	0.000174104	0.00630637	0.00691634	chr7	1985461	rs10650434	A	ACT	0	chr7	1951878	-33583
rs7801375:131567263:A:G	chr7.131828885	3.86571	0.00017412	0.00630666	0.0218791	chr7	131882504	rs7801375	A	G	0	chr7	131828885	-53619
rs2910032:152540354:C:T	chr5.153157064	-3.86563	0.000174167	0.00630809	-0.0107337	chr5	153160794	rs2910032	T	C	1	chr5	153157064	-3730
rs10520163	chr4.169602419	-3.86558	0.000174202	0.00630907	-0.0150929	chr4	169705401	rs10520163	C	T	0	chr4	169602419	-102982
rs11685299:225391296:C:A	chr2.224548741	-3.86549	0.000174256	0.00631077	-0.00882469	chr2	224526579	rs11685299	A	C	0	chr2	224548741	22162
rs5757730:39967430:A:G	chr22.39603637	3.86537	0.000174334	0.00631332	0.019915	chr22	39571425	rs5757730	A	G	0	chr22	39603637	32212
rs7789569:104927586:T:C	chr7.105258193	3.86525	0.000174413	0.00631589	0.0143936	chr7	105287139	rs7789569	T	C	0	chr7	105258193	-28946
rs2905432:19484295:G:A	chr19.19508429	3.86495	0.000174602	0.00632242	0.00835353	chr19	19373486	rs2905432	A	G	0	chr19	19508429	134943
rs10650434:2025096:A:ACT	chr7.2222176	-3.86494	0.000174609	0.00632242	-0.00939334	chr7	1985461	rs10650434	A	ACT	0	chr7	2222176	236715
rs1080500	chr3.53372485	-3.86487	0.000174654	0.00632381	-0.0123332	chr3	53141001	rs1080500	A	G	0	chr3	53372485	231484
rs2970610:44097530:T:C	chr1.43584961	-3.86485	0.000174668	0.00632402	-0.0131933	chr1	43631859	rs2970610	C	T	0	chr1	43584961	-46898
rs7216638:2156453:T:A	chr17.2273576	3.86482	0.000174687	0.00632443	0.00635827	chr17	2253159	rs7216638	T	A	0	chr17	2273576	20417
rs2077586	chr2.72907614	3.86478	0.000174713	0.00632511	0.00672302	chr2	72934422	rs2077586	G	A	0	chr2	72907614	-26808
rs217287	chr6.83714135	-3.86474	0.000174739	0.00632577	-0.0212091	chr6	83697747	rs217287	T	C	1	chr6	83714135	16388
rs1023497:42340508:C:G	chr22.42101609	-3.86467	0.000174785	0.00632716	-0.0199601	chr22	41944504	rs1023497	G	C	0	chr22	42101609	157105
rs10650434:2025096:A:ACT	chr7.1853002	3.86459	0.000174836	0.00632872	0.00458574	chr7	1985461	rs10650434	A	ACT	0	chr7	1853002	-132459
rs7225476:78561603:G:A	chr17.80605782	3.86453	0.000174874	0.00632983	0.0141345	chr17	80587803	rs7225476	G	A	0	chr17	80605782	17979
rs783540	chr15.82680761	-3.86451	0.000174886	0.0063299	-0.0222743	chr15	82585958	rs783540	G	A	0	chr15	82680761	94803
rs4976967	chr8.142186970	3.8645	0.000174892	0.0063299	0.0135903	chr8	142211946	rs4976967	A	G	0	chr8	142186970	-24976
12:39522907:C:A	chr12.39211644	3.86442	0.000174943	0.00633149	0.0163858	chr12	39129105	rs10783624	C	A	0	chr12	39211644	82539
[truncated: 7,335,451 more chars]
